# Amino acid and nucleotide metabolism shape the selection of trophic levels in animals

**DOI:** 10.1101/2021.07.01.450789

**Authors:** Rosemary Yu, Hao Wang, Jens Nielsen

## Abstract

What an animal eats determines its trophic level (TL) in the food web. The diet of high-TL animals is thought to contain more energy because it contains higher levels of lipids. This however has not been systematically examined in the context of comprehensive metabolic networks of different animals. Here, we reconstruct species-specific genome-scale metabolic models (GEMs) of 32 animals, and calculate the maximum ATP production per unit of food for each animal. Surprisingly, we find that ATP production is closely associated with metabolic flux through central carbon metabolism and amino acid metabolism, while correlation with lipid metabolism is low. Further, metabolism of specific amino acids and nucleotides underlie maximum ATP production from food. Our analyses indicate that amino acid and nucleotide metabolism, rather than lipid metabolism, are major contributors to the selection of animal trophic levels, demonstrating that species-level metabolic flux plays key roles in trophic interactions and evolution.

## Supplementary Table 2 for "Amino acid and nucleotide metabolism shape the selection of trophic levels in animals" (part 1 of 3)

Supplementary Table 2. Mean flux of 1,000 random sampling results for each reaction in all species. Species are identified by taxonID (see Supplementary Table 1)
ID	EQUATION	GENE ASSOCIATION	SUBSYSTEM	mean_flux_10089	mean_flux_10090	mean_flux_10093	mean_flux_10181	mean_flux_1841481	mean_flux_244447	mean_flux_38626	mean_flux_41447	mean_flux_61621	mean_flux_61622	mean_flux_74940	mean_flux_7962	mean_flux_7998	mean_flux_8010	mean_flux_8030	mean_flux_8128	mean_flux_9541	mean_flux_9544	mean_flux_9597	mean_flux_9601	mean_flux_9606	mean_flux_9627	mean_flux_9646	mean_flux_9749	mean_flux_9755	mean_flux_9785	mean_flux_9823	mean_flux_9838	mean_flux_9913	mean_flux_9925	mean_flux_9940	mean_flux_13616	mean_flux_9305	Spearman_rho	number_data_points
HMR_0154	H2O[c] + propanoyl-CoA[c] => CoA[c] + H+[c] + propanoate[c]	ENSG00000097021 or ENSG00000119673 or ENSG00000123130 or ENSG00000136881 or ENSG00000177465 or ENSG00000184227 or ENSG00000205669	Acyl-CoA hydrolysis	7.083571416	NA	7.512534789	0.751504116	3.87328224	6.6096979	NA	NA	0.643660884	NA	2.78055498	3.53127262	5.662291458	NA	6.100115789	NA	2.822606868	NA	4.406928196	NA	1.676676816	5.014341309	1.086531667	NA	9.49650402	NA	5.342517935	NA	1.284933494	NA	0.642466747	7.011467152	5.249009548	0.565193372	21
HMR_0189	H2O[c] + lauroyl-CoA[c] => CoA[c] + H+[c] + lauric acid[c]	ENSG00000097021 or ENSG00000119673 or ENSG00000136881 or ENSG00000177465 or ENSG00000184227 or ENSG00000205669	Acyl-CoA hydrolysis	NA	2.358879223	2.361190472	0.635319031	1.93664112	2.795266839	0.642201752	2.795266839	0.643660884	1.046379528	5.56110996	NA	NA	NA	NA	NA	2.777754933	3.289027279	NA	NA	NA	NA	NA	2.543345877	NA	NA	NA	1.927400241	0.642466747	0.642466747	NA	3.505733576	8.884246693	0.795687051	18
HMR_0193	H2O[c] + tridecanoyl-CoA[c] => CoA[c] + H+[c] + tridecylic acid[c]	ENSG00000097021 or ENSG00000119673 or ENSG00000136881 or ENSG00000177465 or ENSG00000184227 or ENSG00000205669	Acyl-CoA hydrolysis	NA	NA	4.722380944	0.635319031	1.93664112	NA	NA	NA	NA	1.046379528	2.78055498	3.23544604	1.682396615	NA	2.795266839	12.78539443	2.777754933	3.774370537	2.203464098	NA	NA	NA	NA	5.086691753	NA	NA	NA	NA	NA	0.642466747	NA	NA	NA	0.371276385	14
HMR_0197	H2O[c] + myristoyl-CoA[c] => CoA[c] + H+[c] + myristic acid[c]	ENSG00000097021 or ENSG00000119673 or ENSG00000136881 or ENSG00000177465 or ENSG00000184227 or ENSG00000205669	Acyl-CoA hydrolysis	NA	2.365062758	NA	NA	3.87328224	2.795266839	NA	2.795266839	0.643660884	1.046379528	NA	NA	NA	2.795266839	NA	NA	2.777754933	1.887185268	2.203464098	2.532143778	3.354801423	5.040722914	0.00518565	NA	NA	NA	2.260400628	NA	0.642466747	NA	1.284933494	NA	NA	0.746628692	17
HMR_0201	(9E)-tetradecenoyl-CoA[c] + H2O[c] => (9E)-tetradecenoic acid[c] + CoA[c] + H+[c]	ENSG00000097021 or ENSG00000119673 or ENSG00000136881 or ENSG00000177465 or ENSG00000184227 or ENSG00000205669	Acyl-CoA hydrolysis	2.361190472	NA	4.722380944	0.635319031	NA	NA	NA	NA	NA	NA	NA	NA	3.36479323	2.795266839	2.795266839	NA	2.777754933	1.887185268	NA	2.532143778	NA	5.014341309	2.173063333	NA	2.175584953	0.642201752	4.520801257	NA	2.567264778	NA	0.642466747	NA	4.442123346	0.639126375	17
HMR_0206	(7Z)-tetradecenoyl-CoA[c] + H2O[c] => (7Z)-tetradecenoic acid[c] + CoA[c] + H+[c]	ENSG00000097021 or ENSG00000119673 or ENSG00000136881 or ENSG00000177465 or ENSG00000184227 or ENSG00000205669	Acyl-CoA hydrolysis	2.361190472	2.358879223	NA	NA	1.93664112	NA	NA	2.795266839	0.643660884	NA	NA	4.853169059	1.682396615	NA	NA	NA	2.777754933	NA	NA	NA	1.676676816	NA	NA	5.086691753	NA	NA	NA	0.642466747	0.642466747	NA	0.642466747	NA	NA	0.822969938	13
HMR_0210	5-tetradecenoyl-CoA[c] + H2O[c] => CoA[c] + H+[c] + physeteric acid[c]	ENSG00000097021 or ENSG00000119673 or ENSG00000136881 or ENSG00000177465 or ENSG00000184227 or ENSG00000205669	Acyl-CoA hydrolysis	NA	NA	NA	NA	NA	5.590533678	0.642201752	NA	NA	NA	5.56110996	1.61772302	1.682396615	NA	2.795266839	NA	2.777754933	NA	2.203464098	NA	1.676676816	NA	1.086531667	NA	4.351169906	1.284403503	NA	NA	0.642466747	0.642466747	NA	NA	NA	0.867695657	14
HMR_0214	H2O[c] + pentadecanoyl-CoA[c] => CoA[c] + H+[c] + pentadecylic acid[c]	ENSG00000097021 or ENSG00000119673 or ENSG00000136881 or ENSG00000177465 or ENSG00000184227 or ENSG00000205669	Acyl-CoA hydrolysis	2.361190472	2.358879223	2.361190472	0.635319031	NA	2.795266839	NA	NA	NA	NA	NA	3.23544604	1.682396615	5.590533678	2.795266839	4.261798144	NA	NA	NA	2.532143778	1.676676816	NA	NA	NA	NA	1.284403503	NA	NA	1.284933494	NA	NA	NA	NA	0.70291013	14
HMR_0223	H2O[c] + palmitoyl-CoA[c] => CoA[c] + H+[c] + palmitate[c]	ENSG00000097021 or ENSG00000119673 or ENSG00000136881 or ENSG00000177465 or ENSG00000184227 or ENSG00000205669	Acyl-CoA hydrolysis	NA	NA	NA	NA	NA	NA	NA	2.795266839	0.643660884	NA	NA	NA	NA	NA	NA	NA	2.777754933	NA	NA	NA	NA	10.02868262	NA	NA	NA	NA	NA	NA	NA	NA	NA	NA	NA	0.8	4
HMR_0230	H2O[c] + palmitoleoyl-CoA[c] => CoA[c] + H+[c] + palmitolate[c]	ENSG00000097021 or ENSG00000119673 or ENSG00000136881 or ENSG00000177465 or ENSG00000184227 or ENSG00000205669	Acyl-CoA hydrolysis	2.361190472	NA	0.86627044	NA	3.87328224	0.035915461	0.642201752	NA	NA	NA	2.78055498	NA	NA	NA	2.795266839	NA	NA	NA	NA	NA	1.676676816	10.02868262	NA	NA	NA	0.642201752	2.489391879	NA	NA	NA	3.66E-05	NA	NA	0.620835427	12
HMR_0234	7-hexadecenoyl-CoA[c] + H2O[c] => 7-palmitoleic acid[c] + CoA[c] + H+[c]	ENSG00000097021 or ENSG00000119673 or ENSG00000136881 or ENSG00000177465 or ENSG00000184227 or ENSG00000205669	Acyl-CoA hydrolysis	NA	NA	2.361190472	1.270638063	1.93664112	NA	NA	NA	NA	1.022706536	5.56110996	1.61772302	NA	2.795266839	8.385800517	NA	NA	NA	NA	NA	3.353353632	NA	1.086531667	NA	2.175584953	NA	2.260400628	NA	NA	NA	1.284933494	3.505733576	4.442123346	0.63799693	15
HMR_0238	H2O[c] + heptadecanoyl-CoA[c] => CoA[c] + H+[c] + margaric acid[c]	ENSG00000097021 or ENSG00000119673 or ENSG00000136881 or ENSG00000177465 or ENSG00000184227 or ENSG00000205669	Acyl-CoA hydrolysis	NA	2.358879223	NA	NA	1.93664112	NA	0.642201752	NA	0.643660884	1.046379528	NA	1.61772302	NA	NA	2.795266839	NA	NA	NA	NA	NA	NA	5.014341309	NA	NA	NA	NA	2.260400628	NA	0.642466747	NA	NA	NA	NA	0.794137857	10
HMR_0242	(10Z)-heptadecenoyl-CoA[c] + H2O[c] => (10Z)-heptadecenoic acid[c] + CoA[c] + H+[c]	ENSG00000097021 or ENSG00000119673 or ENSG00000136881 or ENSG00000177465 or ENSG00000184227 or ENSG00000205669	Acyl-CoA hydrolysis	2.361190472	NA	NA	NA	3.87328224	2.795266839	NA	NA	NA	NA	NA	1.61772302	NA	NA	NA	4.261798144	NA	NA	NA	NA	1.676676816	NA	NA	NA	NA	0.642201752	NA	0.642466747	NA	NA	0.642466747	0.038435232	NA	0.435615615	10
HMR_0246	9-heptadecenoyl-CoA[c] + H2O[c] => 9-heptadecylenic acid[c] + CoA[c] + H+[c]	ENSG00000097021 or ENSG00000119673 or ENSG00000136881 or ENSG00000177465 or ENSG00000184227 or ENSG00000205669	Acyl-CoA hydrolysis	2.361190472	NA	NA	NA	1.93664112	2.795266839	NA	NA	0.643660884	NA	NA	NA	0.004477489	NA	NA	NA	NA	NA	NA	NA	NA	5.014341309	NA	NA	NA	0.642201752	NA	NA	1.284933129	0.642466747	NA	3.505733576	4.442123346	0.493156632	11
HMR_0250	H2O[c] + stearoyl-CoA[c] => CoA[c] + H+[c] + stearate[c]	ENSG00000097021 or ENSG00000119673 or ENSG00000136881 or ENSG00000177465 or ENSG00000184227 or ENSG00000205669	Acyl-CoA hydrolysis	2.361190472	NA	NA	0.493231381	NA	5.590533678	0.642201752	5.590533678	0.643660884	1.046379528	NA	3.23544604	NA	2.795266839	5.590533678	NA	2.777754933	1.886808919	4.406928196	2.532143778	3.353353632	5.014341309	NA	2.543345877	NA	NA	NA	1.284933494	1.284933494	0.642466747	NA	3.505733576	NA	0.838576114	21
HMR_0256	(13Z)-octadecenoyl-CoA[c] + H2O[c] => (13Z)-octadecenoic acid[c] + CoA[c] + H+[c]	ENSG00000097021 or ENSG00000119673 or ENSG00000136881 or ENSG00000177465 or ENSG00000184227 or ENSG00000205669	Acyl-CoA hydrolysis	NA	NA	2.361190472	NA	NA	NA	NA	NA	1.287321768	NA	NA	3.23544604	NA	2.795266839	NA	NA	NA	1.887185268	NA	2.532143778	NA	5.014341309	1.086531667	2.543345877	NA	0.642201752	NA	1.927400241	NA	NA	NA	3.505733576	13.32637004	0.784542361	13
HMR_0260	cis-vaccenoyl-CoA[c] + H2O[c] => cis-vaccenic acid[c] + CoA[c] + H+[c]	ENSG00000097021 or ENSG00000119673 or ENSG00000136881 or ENSG00000177465 or ENSG00000184227 or ENSG00000205669	Acyl-CoA hydrolysis	NA	NA	NA	NA	1.93664112	2.795266839	NA	NA	NA	NA	2.78055498	NA	1.682396615	NA	NA	4.261798144	2.777754933	1.887185268	NA	NA	NA	5.014341309	1.086531667	2.543345877	NA	NA	4.520801257	0.642466747	0.642466747	NA	0.642466747	NA	NA	0.576164556	14
HMR_0264	H2O[c] + oleoyl-CoA[c] => CoA[c] + H+[c] + oleate[c]	ENSG00000097021 or ENSG00000119673 or ENSG00000136881 or ENSG00000177465 or ENSG00000184227 or ENSG00000205669	Acyl-CoA hydrolysis	116.7777133	132.4359605	108.266637	36.17467485	119.2376595	137.5472528	33.25057062	152.4263566	31.68060165	48.07902197	136.6238607	99.65080719	79.96836804	156.259694	158.509411	248.7588754	166.7724407	107.8090475	125.7190061	144.3007023	100.7403575	234.9509055	62.13735082	134.1455015	152.7728963	32.93671795	126.2241863	35.29311083	44.14787873	41.13898445	36.93718162	175.1248035	249.5527747	0.728083089	33
HMR_0268	(9E)-octadecenoyl-CoA[c] + H2O[c] => CoA[c] + elaidate[c] + H+[c]	ENSG00000097021 or ENSG00000119673 or ENSG00000136881 or ENSG00000177465 or ENSG00000184227 or ENSG00000205669	Acyl-CoA hydrolysis	NA	NA	2.361190472	NA	1.93664112	NA	NA	NA	NA	1.046379528	2.78055498	1.61772302	NA	NA	2.795266839	NA	NA	NA	2.203464098	NA	1.676676816	NA	NA	2.543345877	NA	NA	NA	NA	NA	NA	NA	NA	NA	0.786617764	9
HMR_0272	(7Z)-octadecenoyl-CoA[c] + H2O[c] => (7Z)-octadecenoic acid[c] + CoA[c] + H+[c]	ENSG00000097021 or ENSG00000119673 or ENSG00000136881 or ENSG00000177465 or ENSG00000184227 or ENSG00000205669	Acyl-CoA hydrolysis	0.637515768	0.343445162	0.636617143	0.278922802	0.590243411	0.355068831	0.094823815	1.191479122	0.264128326	0.281560889	1.148632435	0.244609574	0.695161624	0.79413483	0.411686694	1.232176019	0.461209346	0.824591815	0.951156712	0.371620655	0.261064863	1.324526096	0.159974519	0.706991464	0.386986861	0.083542038	0.656506066	0.179279381	0.110142059	0.20418994	0.09697624	1.999919368	0.609101106	0.60915722	33
HMR_0276	(6Z,9Z)-octadecadienoyl-CoA[c] + H2O[c] => (6Z,9Z)-octadecadienoic acid[c] + CoA[c] + H+[c]	ENSG00000097021 or ENSG00000119673 or ENSG00000136881 or ENSG00000177465 or ENSG00000184227 or ENSG00000205669	Acyl-CoA hydrolysis	2.361190472	2.358879223	NA	NA	NA	5.589785264	0.642201752	NA	0.643660884	1.046379528	NA	NA	NA	NA	5.590533678	NA	2.777754933	NA	4.406928196	NA	1.676676816	NA	NA	NA	NA	NA	NA	1.927400241	0.642466747	NA	0.642466747	NA	NA	0.881148316	13
HMR_0280	H2O[c] + nonadecanoyl-CoA[c] => CoA[c] + H+[c] + nonadecylic acid[c]	ENSG00000097021 or ENSG00000119673 or ENSG00000136881 or ENSG00000177465 or ENSG00000184227 or ENSG00000205669	Acyl-CoA hydrolysis	2.361190472	2.358879223	2.361190472	NA	NA	NA	1.284403503	2.795266839	NA	1.046379528	2.78055498	NA	NA	NA	5.590533678	12.78539443	NA	1.887185268	NA	NA	NA	NA	NA	NA	NA	NA	NA	NA	1.284933494	1.284933494	0.642466747	3.505733576	4.442123346	0.755655648	15
HMR_0284	eicosanoyl-CoA[c] + H2O[c] => CoA[c] + eicosanoate[c] + H+[c]	ENSG00000097021 or ENSG00000119673 or ENSG00000136881 or ENSG00000177465 or ENSG00000184227 or ENSG00000205669	Acyl-CoA hydrolysis	2.361190472	2.358879223	NA	0.635319031	NA	NA	NA	8.385800517	NA	3.139138583	2.185016689	NA	NA	NA	2.795266839	4.261798144	NA	1.887185268	NA	2.532143778	NA	8.205461079	2.173063333	NA	2.175584953	NA	NA	NA	NA	0.642466747	NA	NA	NA	0.40663604	14
HMR_0290	(13Z)-eicosenoyl-CoA[c] + H2O[c] => (13Z)-eicosenoic acid[c] + CoA[c] + H+[c]	ENSG00000097021 or ENSG00000119673 or ENSG00000136881 or ENSG00000177465 or ENSG00000184227 or ENSG00000205669	Acyl-CoA hydrolysis	NA	2.358879223	NA	NA	NA	NA	0.642201752	NA	NA	1.046379528	NA	NA	NA	NA	5.590460557	NA	2.777754933	1.887185268	2.203464098	2.532143778	NA	NA	NA	3.102673065	NA	0.642201752	NA	NA	0.642466747	0.642466747	NA	NA	NA	0.962586841	12
HMR_0294	(11Z)-eicosenoyl-CoA[c] + H2O[c] => cis-gondoic acid[c] + CoA[c] + H+[c]	ENSG00000097021 or ENSG00000119673 or ENSG00000136881 or ENSG00000177465 or ENSG00000184227 or ENSG00000205669	Acyl-CoA hydrolysis	NA	NA	4.722380944	1.270638063	NA	NA	0.642201752	2.795266839	NA	NA	NA	1.61772302	1.682396615	NA	NA	NA	2.777754933	NA	NA	NA	1.676676816	5.014341309	NA	NA	NA	NA	NA	NA	0.642466747	0.642466747	NA	3.505733576	4.442123346	0.696446381	13
HMR_0298	9-eicosenoyl-CoA[c] + H2O[c] => 9-eicosenoic acid[c] + CoA[c] + H+[c]	ENSG00000097021 or ENSG00000119673 or ENSG00000136881 or ENSG00000177465 or ENSG00000184227 or ENSG00000205669	Acyl-CoA hydrolysis	NA	NA	NA	NA	1.93664112	0.951505084	1.284403503	NA	NA	NA	NA	1.61772302	NA	NA	NA	4.261798144	NA	5.661555805	2.203464098	NA	NA	5.014341309	NA	2.543345877	NA	NA	2.260400628	NA	NA	NA	NA	3.505733576	NA	-0.218679383	11
HMR_0302	(8Z,11Z)-eicosadienoyl-CoA[c] + H2O[c] => 8,11-eicosadienoic acid[c] + CoA[c] + H+[c]	ENSG00000097021 or ENSG00000119673 or ENSG00000136881 or ENSG00000177465 or ENSG00000184227 or ENSG00000205669	Acyl-CoA hydrolysis	NA	7.076637669	NA	1.270638063	1.93664112	2.795266839	0.642201752	NA	NA	1.046379528	NA	3.23544604	NA	2.886882148	2.795266839	NA	2.777754933	NA	2.203464098	NA	NA	NA	NA	NA	NA	NA	NA	NA	NA	NA	NA	3.505733576	NA	0.563394252	12
HMR_0306	(5Z,8Z,11Z)-eicosatrienoyl-CoA[c] + H2O[c] => CoA[c] + H+[c] + mead acid[c]	ENSG00000097021 or ENSG00000119673 or ENSG00000136881 or ENSG00000177465 or ENSG00000184227 or ENSG00000205669	Acyl-CoA hydrolysis	2.361190472	NA	2.361190472	NA	1.93664112	NA	NA	NA	NA	1.046379528	NA	NA	1.681991777	NA	NA	4.261798144	8.3332648	1.887185268	NA	NA	1.676676816	5.014341309	NA	2.543345877	NA	0.642201752	NA	NA	1.284933494	NA	0.642466747	3.505733576	NA	0.658883409	15
HMR_0310	H2O[c] + heneicosanoyl-CoA[c] => CoA[c] + H+[c] + henicosanoic acid[c]	ENSG00000097021 or ENSG00000119673 or ENSG00000136881 or ENSG00000177465 or ENSG00000184227 or ENSG00000205669	Acyl-CoA hydrolysis	NA	NA	NA	NA	NA	NA	NA	NA	NA	NA	NA	1.61772302	NA	2.795266839	2.795266839	4.261798144	5.555509866	1.876891299	NA	2.532143778	NA	5.014341309	NA	NA	2.175584953	NA	6.781201885	0.642466747	0.642466747	0.642466747	NA	3.505733576	NA	0.443712934	14
HMR_0314	docosanoyl-CoA[c] + H2O[c] => behenic acid[c] + CoA[c] + H+[c]	ENSG00000097021 or ENSG00000119673 or ENSG00000136881 or ENSG00000177465 or ENSG00000184227 or ENSG00000205669	Acyl-CoA hydrolysis	NA	NA	NA	0.116144227	1.93664112	2.795266839	NA	2.795266839	NA	NA	2.78055498	NA	NA	2.795266839	NA	NA	1.041138179	NA	2.203464098	NA	NA	NA	NA	0.377277108	2.175584953	0.642201752	NA	NA	NA	NA	NA	NA	NA	0.756266199	11
HMR_0320	(13Z)-docosenoyl-CoA[c] + H2O[c] => cis-erucic acid[c] + CoA[c] + H+[c]	ENSG00000097021 or ENSG00000119673 or ENSG00000136881 or ENSG00000177465 or ENSG00000184227 or ENSG00000205669	Acyl-CoA hydrolysis	2.361190472	NA	NA	NA	NA	NA	0.642201752	2.795266839	NA	1.046379528	NA	NA	NA	2.795266839	NA	NA	2.777754933	1.887185268	NA	NA	NA	5.014341309	1.086531667	NA	4.351169906	NA	4.520801257	NA	NA	NA	0.642466747	NA	NA	0.831006522	12
HMR_0324	(11Z)-docosenoyl-CoA[c] + H2O[c] => cis-cetoleic acid[c] + CoA[c] + H+[c]	ENSG00000097021 or ENSG00000119673 or ENSG00000136881 or ENSG00000177465 or ENSG00000184227 or ENSG00000205669	Acyl-CoA hydrolysis	2.361190472	NA	2.361190472	NA	NA	5.590533678	NA	2.795266839	0.643660884	NA	2.78055498	NA	NA	NA	NA	4.261798144	NA	NA	NA	2.532143778	1.676676816	NA	2.173063333	NA	NA	NA	NA	NA	NA	NA	NA	3.505733576	NA	0.569477559	11
HMR_0328	H2O[c] + tricosanoyl-CoA[c] => CoA[c] + H+[c] + tricosanoic acid[c]	ENSG00000097021 or ENSG00000119673 or ENSG00000136881 or ENSG00000177465 or ENSG00000184227 or ENSG00000205669	Acyl-CoA hydrolysis	NA	NA	2.361190472	NA	NA	NA	NA	2.795266839	1.287321768	NA	2.78055498	3.23544604	1.682396615	NA	5.590533678	NA	2.777754933	NA	NA	NA	NA	NA	NA	NA	2.175584953	NA	NA	0.67832291	NA	NA	1.927400241	NA	13.32637004	0.577479108	12
HMR_0332	H2O[c] + tetracosanoyl-CoA[c] => CoA[c] + H+[c] + lignocerate[c]	ENSG00000097021 or ENSG00000119673 or ENSG00000136881 or ENSG00000177465 or ENSG00000184227 or ENSG00000205669	Acyl-CoA hydrolysis	0.000195487	0.00019974	2.361190472	0.635319031	NA	NA	0.642201752	NA	1.287321768	2.092759056	2.78055498	NA	NA	NA	NA	NA	0.000239701	1.887185268	NA	2.532143778	NA	NA	1.086531667	2.543345877	NA	NA	NA	NA	NA	NA	NA	NA	4.442123346	0.4643424	14
HMR_0338	(15Z)-tetracosenoyl-CoA[c] + H2O[c] => CoA[c] + H+[c] + nervonic acid[c]	ENSG00000097021 or ENSG00000119673 or ENSG00000136881 or ENSG00000177465 or ENSG00000184227 or ENSG00000205669	Acyl-CoA hydrolysis	NA	2.358879223	NA	NA	NA	5.590533678	NA	NA	1.287321768	NA	NA	1.61772302	NA	NA	2.795266839	4.261798144	NA	3.774370537	NA	2.532143778	1.676676816	NA	1.086531667	2.543345877	2.175584953	NA	NA	NA	NA	0.642466747	NA	NA	4.442123346	0.447137649	14
HMR_0342	H2O[c] + hexacosanoyl-CoA[c] => cerotic acid[c] + CoA[c] + H+[c]	ENSG00000097021 or ENSG00000119673 or ENSG00000136881 or ENSG00000177465 or ENSG00000184227 or ENSG00000205669	Acyl-CoA hydrolysis	NA	2.358879223	NA	NA	3.87328224	NA	NA	2.795266839	NA	NA	NA	NA	1.682396615	NA	5.590533678	4.259684336	NA	NA	2.203464098	2.532143778	NA	NA	NA	2.543345877	NA	NA	NA	1.284933494	0.642466747	NA	0.774219878	NA	NA	0.711285243	12
HMR_0346	H2O[c] + hexacosenoyl-CoA[c] => CoA[c] + H+[c] + ximenic acid[c]	ENSG00000097021 or ENSG00000119673 or ENSG00000136881 or ENSG00000177465 or ENSG00000184227 or ENSG00000205669	Acyl-CoA hydrolysis	NA	2.358879223	2.361190472	0.635319031	1.93664112	2.795266839	NA	NA	NA	NA	NA	NA	NA	NA	NA	NA	2.777754933	NA	4.406928196	2.532143778	NA	NA	2.173063333	NA	NA	0.642201752	6.781201885	NA	NA	NA	0.642466747	NA	NA	0.596143109	12
HMR_0350	H2O[c] + linolenoyl-CoA[c] => CoA[c] + H+[c] + linolenate[c]	ENSG00000097021 or ENSG00000119673 or ENSG00000136881 or ENSG00000177465 or ENSG00000184227 or ENSG00000205669	Acyl-CoA hydrolysis	NA	NA	NA	NA	1.93664112	2.795266839	0.642111454	NA	NA	NA	8.34166494	NA	NA	NA	NA	NA	NA	NA	2.203464098	NA	NA	5.014341309	NA	NA	NA	NA	2.260400628	NA	NA	0.642466747	NA	NA	NA	0.802409595	8
HMR_0354	(6Z,9Z,12Z,15Z)-octadecatetraenoyl-CoA[c] + H2O[c] => CoA[c] + H+[c] + stearidonic acid[c]	ENSG00000097021 or ENSG00000119673 or ENSG00000136881 or ENSG00000177465 or ENSG00000184227 or ENSG00000205669	Acyl-CoA hydrolysis	NA	NA	NA	NA	1.93664112	NA	NA	2.795266839	NA	NA	NA	NA	1.682396615	2.795266839	NA	NA	2.777754933	NA	NA	NA	NA	NA	NA	NA	NA	0.642213105	2.260400628	0.642466747	NA	NA	NA	NA	NA	0.802409595	8
HMR_0358	(8Z,11Z,14Z,17Z)-eicosatetraenoyl-CoA[c] + H2O[c] => CoA[c] + H+[c] + omega-3-arachidonic acid[c]	ENSG00000097021 or ENSG00000119673 or ENSG00000136881 or ENSG00000177465 or ENSG00000184227 or ENSG00000205669	Acyl-CoA hydrolysis	7.083571416	NA	NA	NA	1.93664112	2.795266839	NA	NA	NA	NA	NA	1.61772302	NA	NA	5.590533678	4.261798144	NA	NA	2.203464098	NA	1.676676816	NA	1.086531667	NA	NA	NA	2.260400628	0.642466747	NA	NA	NA	NA	NA	0.38268892	11
HMR_0362	(5Z,8Z,11Z,14Z,17Z)-eicosapentaenoyl-CoA[c] + H2O[c] => CoA[c] + EPA[c] + H+[c]	ENSG00000097021 or ENSG00000119673 or ENSG00000136881 or ENSG00000177465 or ENSG00000184227 or ENSG00000205669	Acyl-CoA hydrolysis	2.361190472	NA	NA	NA	NA	2.795266839	NA	NA	NA	NA	2.78055498	1.61772302	NA	5.590533678	NA	NA	NA	0.008928577	2.203464098	NA	NA	NA	NA	NA	2.175584953	NA	NA	NA	NA	0.642466747	NA	NA	NA	0.769881216	9
HMR_0366	(7Z,10Z,13Z,16Z,19Z)-docosapentaenoyl-CoA[c] + H2O[c] => CoA[c] + DPA[c] + H+[c]	ENSG00000097021 or ENSG00000119673 or ENSG00000136881 or ENSG00000177465 or ENSG00000184227 or ENSG00000205669	Acyl-CoA hydrolysis	2.361190472	NA	NA	0.635319031	NA	NA	0.642201752	NA	NA	1.046379528	NA	NA	NA	2.795266839	NA	8.523596288	NA	1.887185268	2.203464098	NA	1.676676816	5.014341309	1.086531667	NA	2.175584953	NA	NA	NA	0.642466747	0.642466747	NA	NA	4.442123346	0.730102075	15
HMR_0370	(9Z,12Z,15Z,18Z,21Z)-tetracosapentaenoyl-CoA[c] + H2O[c] => (9Z,12Z,15Z,18Z,21Z)-TPA[c] + CoA[c] + H+[c]	ENSG00000097021 or ENSG00000119673 or ENSG00000136881 or ENSG00000177465 or ENSG00000184227 or ENSG00000205669	Acyl-CoA hydrolysis	NA	NA	2.361190472	NA	1.93664112	NA	NA	2.795266839	NA	1.046379528	NA	NA	NA	NA	NA	NA	NA	1.887185268	2.203464098	NA	NA	NA	NA	NA	NA	0.642201752	NA	NA	NA	NA	NA	NA	8.884246693	0.783189376	8
HMR_0374	(6Z,9Z,12Z,15Z,18Z,21Z)-tetracosahexaenoyl-CoA[c] + H2O[c] => (6Z,9Z,12Z,15Z,18Z,21Z)-THA[c] + CoA[c] + H+[c]	ENSG00000097021 or ENSG00000119673 or ENSG00000136881 or ENSG00000177465 or ENSG00000184227 or ENSG00000205669	Acyl-CoA hydrolysis	NA	2.358879223	4.722380944	0.635319031	1.93664112	NA	NA	NA	0.643660884	1.046379528	2.78055498	1.61772302	1.682396615	5.590533678	NA	NA	NA	1.887185268	NA	NA	NA	NA	1.086531667	NA	NA	NA	2.260400628	NA	NA	NA	0.642466747	NA	4.442123346	0.719602577	15
HMR_0378	(4Z,7Z,10Z,13Z,16Z,19Z)-docosahexaenoyl-CoA[c] + H2O[c] => CoA[c] + DHA[c] + H+[c]	ENSG00000097021 or ENSG00000119673 or ENSG00000136881 or ENSG00000177465 or ENSG00000184227 or ENSG00000205669	Acyl-CoA hydrolysis	7.083571416	NA	NA	0.635319031	1.93664112	NA	NA	NA	1.287321768	2.092759056	2.78055498	NA	3.36479323	2.795266839	NA	4.261798144	NA	NA	NA	NA	1.676676816	10.02868262	NA	5.086691753	NA	NA	2.260400628	NA	NA	1.927400241	NA	3.505733576	NA	0.517138104	15
HMR_0382	(11Z,14Z,17Z)-eicosatrienoyl-CoA[c] + H2O[c] => (11Z,14Z,17Z)-eicosatrienoic acid[c] + CoA[c] + H+[c]	ENSG00000097021 or ENSG00000119673 or ENSG00000136881 or ENSG00000177465 or ENSG00000184227 or ENSG00000205669	Acyl-CoA hydrolysis	2.361190472	NA	2.361190472	NA	1.93664112	NA	NA	2.795266839	0.643660884	NA	NA	1.61772302	NA	NA	NA	NA	NA	1.887185268	4.406928196	7.596431334	1.676676816	NA	NA	NA	NA	NA	NA	NA	NA	NA	0.642466747	NA	NA	0.516178363	11
HMR_0386	13,16,19-docosatrienoyl-CoA[c] + H2O[c] => 13,16,19-docosatrienoic acid[c] + CoA[c] + H+[c]	ENSG00000097021 or ENSG00000119673 or ENSG00000136881 or ENSG00000177465 or ENSG00000184227 or ENSG00000205669	Acyl-CoA hydrolysis	2.361190472	2.358879223	NA	NA	NA	NA	1.284403503	NA	NA	NA	2.78055498	NA	1.682396615	8.385800516	2.795266839	4.261798144	NA	NA	NA	NA	NA	5.014341309	NA	NA	4.351169906	NA	2.260400628	NA	NA	NA	0.642466747	NA	NA	0.652635596	12
HMR_0390	10,13,16,19-docosatetraenoyl-CoA[c] + H2O[c] => 10,13,16,19-docosatetraenoic acid[c] + CoA[c] + H+[c]	ENSG00000097021 or ENSG00000119673 or ENSG00000136881 or ENSG00000177465 or ENSG00000184227 or ENSG00000205669	Acyl-CoA hydrolysis	2.361190472	2.358879223	2.361190472	NA	NA	NA	NA	5.590533678	NA	1.046379528	NA	1.61772302	NA	NA	NA	15.43256843	2.777754933	1.887185268	NA	2.532143778	NA	NA	NA	2.543345877	NA	NA	NA	0.642466747	1.927400241	NA	NA	3.505733576	NA	0.543258618	14
HMR_0394	12,15,18,21-tetracosatetraenoyl-CoA[c] + H2O[c] => 12,15,18,21-tetracosatetraenoic acid[c] + CoA[c] + H+[c]	ENSG00000097021 or ENSG00000119673 or ENSG00000136881 or ENSG00000177465 or ENSG00000184227 or ENSG00000205669	Acyl-CoA hydrolysis	2.361190472	2.358879223	2.361190472	0.635319031	NA	NA	NA	NA	NA	NA	NA	NA	NA	2.795266839	NA	NA	2.777754933	NA	NA	NA	NA	5.014341309	NA	2.543345877	NA	0.642201752	2.260400628	NA	NA	NA	NA	NA	4.442123346	0.832238887	11
HMR_0398	H2O[c] + linoleoyl-CoA[c] => CoA[c] + H+[c] + linoleate[c]	ENSG00000097021 or ENSG00000119673 or ENSG00000136881 or ENSG00000177465 or ENSG00000184227 or ENSG00000205669	Acyl-CoA hydrolysis	NA	NA	NA	NA	NA	2.795266839	NA	NA	NA	1.046379528	NA	NA	1.682396615	NA	NA	NA	NA	NA	NA	NA	NA	NA	NA	NA	2.175584953	NA	NA	NA	NA	NA	NA	NA	NA	1	4
HMR_0402	gamma-linolenoyl-CoA[c] + H2O[c] => CoA[c] + gamma-linolenate[c] + H+[c]	ENSG00000097021 or ENSG00000119673 or ENSG00000136881 or ENSG00000177465 or ENSG00000184227 or ENSG00000205669	Acyl-CoA hydrolysis	NA	NA	NA	0.635319031	NA	NA	NA	2.795266839	NA	NA	5.56110996	NA	NA	NA	NA	NA	NA	NA	NA	NA	NA	NA	NA	NA	NA	NA	NA	NA	NA	NA	NA	3.505733576	8.884246693	0.5	5
HMR_0406	dihomo-gamma-linolenoyl-CoA[c] + H2O[c] => CoA[c] + dihomo-gamma-linolenate[c] + H+[c]	ENSG00000097021 or ENSG00000119673 or ENSG00000136881 or ENSG00000177465 or ENSG00000184227 or ENSG00000205669	Acyl-CoA hydrolysis	2.361190472	NA	NA	NA	NA	NA	NA	NA	NA	NA	NA	NA	1.682396615	NA	2.795266839	NA	NA	NA	NA	NA	NA	NA	1.086531667	2.543345877	NA	0.642201752	2.260400628	NA	NA	NA	NA	NA	NA	0.857142857	7
HMR_0410	arachidonyl-CoA[c] + H2O[c] => arachidonate[c] + CoA[c] + H+[c]	ENSG00000097021 or ENSG00000119673 or ENSG00000136881 or ENSG00000177465 or ENSG00000184227 or ENSG00000205669	Acyl-CoA hydrolysis	NA	4.717758446	2.361190472	NA	NA	NA	NA	NA	NA	NA	2.786847027	1.61772302	NA	NA	2.795266839	4.261798144	0.711753863	1.887185268	1.176315061	2.532143778	NA	NA	NA	NA	NA	NA	2.260400628	NA	NA	NA	0.642466747	NA	NA	0.200001231	12
HMR_0414	(7Z,10Z,13Z,16Z)-docosatetraenoyl-CoA[c] + H2O[c] => adrenic acid[c] + CoA[c] + H+[c]	ENSG00000097021 or ENSG00000119673 or ENSG00000136881 or ENSG00000177465 or ENSG00000184227 or ENSG00000205669	Acyl-CoA hydrolysis	NA	2.358879223	2.361190472	0.635319031	NA	2.795266839	NA	2.795266839	0.643660884	NA	NA	NA	NA	2.795266839	2.795266839	4.261798144	2.777754933	NA	NA	5.064287556	1.676676816	NA	1.086531667	7.63003763	4.351169906	NA	2.260400628	1.284933494	0.642466747	NA	NA	NA	NA	0.688127454	18
HMR_0418	(9Z,12Z,15Z,18Z)-tetracosatetraenoyl-CoA[c] + H2O[c] => (9Z,12Z,15Z,18Z)-TTA[c] + CoA[c] + H+[c]	ENSG00000097021 or ENSG00000119673 or ENSG00000136881 or ENSG00000177465 or ENSG00000184227 or ENSG00000205669	Acyl-CoA hydrolysis	NA	NA	NA	NA	NA	NA	NA	NA	NA	NA	NA	NA	NA	NA	2.795266839	NA	5.555509866	NA	2.203464098	2.532143778	1.676676816	5.014341309	NA	NA	4.351169906	NA	NA	0.642466747	NA	NA	NA	3.505733576	4.442123346	0.656537987	10
HMR_0422	(6Z,9Z,12Z,15Z,18Z)-tetracosapentaenoyl-CoA[c] + H2O[c] => (6Z,9Z,12Z,15Z,18Z)-TPA[c] + CoA[c] + H+[c]	ENSG00000097021 or ENSG00000119673 or ENSG00000136881 or ENSG00000177465 or ENSG00000184227 or ENSG00000205669	Acyl-CoA hydrolysis	1.963001056	NA	2.361190472	NA	1.93664112	NA	NA	NA	1.287321768	1.046379528	2.78055498	NA	NA	NA	5.590533678	4.261798144	2.777754933	1.887185268	NA	5.064287556	1.676676816	NA	NA	NA	NA	0.642201752	NA	NA	0.642466747	NA	0.642466747	NA	NA	0.805261838	15
HMR_0426	(4Z,7Z,10Z,13Z,16Z)-docosapentaenoyl-CoA[c] + H2O[c] => (4Z,7Z,10Z,13Z,16Z)-DPA[c] + CoA[c] + H+[c]	ENSG00000097021 or ENSG00000119673 or ENSG00000136881 or ENSG00000177465 or ENSG00000184227 or ENSG00000205669	Acyl-CoA hydrolysis	2.361190472	2.358879223	4.722380944	NA	NA	NA	0.642201752	NA	NA	NA	NA	1.61772302	1.682396615	5.590533678	NA	4.261798144	NA	1.887185268	NA	NA	NA	NA	NA	NA	2.175584953	NA	0.937587096	NA	0.642466747	NA	0.642466747	NA	4.442123346	0.490041447	14
HMR_0430	(11Z,14Z)-eicosadienoyl-CoA[c] + H2O[c] => (11Z,14Z)-eicosadienoic acid[c] + CoA[c] + H+[c]	ENSG00000097021 or ENSG00000119673 or ENSG00000136881 or ENSG00000177465 or ENSG00000184227 or ENSG00000205669	Acyl-CoA hydrolysis	NA	2.358879223	2.361190472	NA	1.93664112	NA	NA	NA	NA	1.046379528	NA	3.23544604	NA	NA	2.795266839	NA	2.777754933	1.887185268	NA	2.532143778	NA	5.014341309	NA	NA	NA	NA	4.520801257	NA	0.642466747	NA	1.284933494	NA	8.884246693	0.738132812	14
HMR_0434	(13Z,16Z)-docosadienoyl-CoA[c] + H2O[c] => (13Z,16Z)-docosadienoic acid[c] + CoA[c] + H+[c]	ENSG00000097021 or ENSG00000119673 or ENSG00000136881 or ENSG00000177465 or ENSG00000184227 or ENSG00000205669	Acyl-CoA hydrolysis	2.361190472	4.717758446	NA	1.270638063	NA	NA	NA	NA	NA	NA	NA	NA	5.047189845	2.795266839	2.795266839	4.261798144	NA	1.887185268	NA	NA	NA	5.014341309	1.086531667	NA	NA	NA	NA	NA	NA	NA	0.642466747	NA	NA	0.593613494	11
HMR_0438	10,13,16-docosatrienoyl-CoA[c] + H2O[c] => 10,13,16-docosatriynoic acid[c] + CoA[c] + H+[c]	ENSG00000097021 or ENSG00000119673 or ENSG00000136881 or ENSG00000177465 or ENSG00000184227 or ENSG00000205669	Acyl-CoA hydrolysis	2.361190472	2.358879223	NA	NA	1.93664112	NA	NA	2.795266839	NA	NA	2.78055498	1.61772302	NA	NA	5.590533678	4.261798144	2.777754933	3.774370537	NA	NA	NA	NA	1.086531667	2.543345877	NA	0.642201752	4.520801257	1.284933494	0.642466747	1.926403748	0.642466747	NA	NA	0.603061747	18
HMR_3475	acetyl-CoA[p] + H2O[p] => acetate[p] + CoA[p] + H+[p]	ENSG00000101473	Acyl-CoA hydrolysis	7.063659458	2.358879223	4.72228179	0.004631087	0.019148577	2.822891553	1.284403503	3.140878553	0.240005479	1.046379528	NA	1.61772302	0.123700375	0.061349761	2.795266839	8.523596288	5.527263542	1.915275664	2.199734255	NA	1.676676816	9.857611479	NA	NA	NA	0.642201752	0.064067788	NA	NA	2.567091552	1.256168953	3.505733576	8.874130771	0.228496523	26
HMR_0449	FAD[m] + sn-glycerol-3-phosphate[m] => DHAP[m] + FADH2[m]	ENSG00000115159	Acylglycerides metabolism	2.012428242	2.012428242	2.012428242	0.583866755	0.912029706	2.10408559	0.836893462	1.277873353	NA	2.324690826	2.537767115	2.966279324	1.465539567	1.277870808	1.101616317	3.641237216	5.914561861	1.570828642	0.958475266	3.202442628	NA	4.173760396	NA	1.16788149	3.03538663	0.83670404	0.94841415	0.291933377	1.430939273	0.25332065	0.291933377	1.809911447	3.830277636	0.388065686	30
HMR_0604	1,2-diacylglycerol-LD-TAG pool[c] + ATP[c] => ADP[c] + H+[c] + phosphatidate-LD-TAG pool[c]	ENSG00000058866 or ENSG00000065357 or ENSG00000077044 or ENSG00000102780 or ENSG00000136267 or ENSG00000145214 or ENSG00000149091 or ENSG00000153933 or ENSG00000157680 or ENSG00000274588	Acylglycerides metabolism	NA	NA	NA	NA	12.7577086	19.27926646	NA	39.09572053	0.761374963	NA	28.08325161	NA	NA	3.30484895	12.69480097	29.41403806	50.38152918	29.74797769	NA	468.4084917	NA	NA	NA	NA	NA	0.759648384	37.96285448	NA	NA	NA	NA	NA	NA	0.145804815	13
HMR_0605	1,2-diacylglycerol-LD-TAG pool[c] + acyl-CoA pool[c] => CoA[c] + TAG-LD pool[c]	ENSG00000062282 or ENSG00000106384 or ENSG00000124003 or ENSG00000166391 or ENSG00000185000	Acylglycerides metabolism	2.790153845	NA	2.790153845	0.751504116	NA	6.6096979	NA	7.693736906	NA	1.237354116	6.578114945	NA	1.989947422	3.30484895	6.583331935	NA	1.062162876	2.233091076	1.731128847	2.993738855	3.965730339	NA	0.853435116	NA	NA	0.759648384	2.671258967	NA	NA	0.505267538	NA	12.3808834	NA	0.755399671	20
HMR_0665	H2O[c] + TAG-LD pool[c] => 1,2-diacylglycerol-LD-TAG pool[c] + H+[c] + fatty acid pool[c]	ENSG00000006757 or ENSG00000079435 or ENSG00000100344 or ENSG00000101670 or ENSG00000114771 or ENSG00000134780 or ENSG00000164535 or ENSG00000166035 or ENSG00000170835 or ENSG00000175535 or ENSG00000177666 or ENSG00000182333 or ENSG00000187021 or ENSG00000203837 or ENSG00000266200	Acylglycerides metabolism	2.790153845	NA	2.790153845	0.751504116	NA	6.6096979	NA	7.693736906	NA	1.237354116	6.578114945	NA	1.989947422	3.30484895	6.583331935	NA	1.062162876	2.233091076	1.731128847	2.993738855	3.965730339	NA	0.853435116	NA	NA	0.759648384	2.671258967	NA	NA	0.505267538	NA	12.3808834	NA	0.755399671	20
HMR_0667	1,2-diacylglycerol-LD-TAG pool[c] + H2O[c] => 1-acylglycerol-LD-TG1 pool[c] + H+[c] + fatty acid pool[c]	ENSG00000006757 or ENSG00000079435 or ENSG00000100344 or ENSG00000101670 or ENSG00000114771 or ENSG00000134780 or ENSG00000164535 or ENSG00000166035 or ENSG00000170835 or ENSG00000175535 or ENSG00000177666 or ENSG00000182333 or ENSG00000187021 or ENSG00000203837 or ENSG00000266200	Acylglycerides metabolism	21.36312864	30.32415586	29.45432341	5.954042219	12.59697901	30.51526879	7.039648078	0.834541503	7.426417082	6.18252602	30.81876563	26.41683522	19.39514829	24.4344212	21.67194397	2.518686883	30.33830988	25.11796884	33.01640423	25.66010276	19.70378538	47.39383947	7.71495199	29.81181127	28.01581262	7.49424778	16.4729223	9.840647045	8.522609805	12.826761	6.152523748	44.96617889	52.80989244	0.5392207	33
HMR_0668	1,2-diacylglycerol-LD-PI pool[c] + H2O[c] => 1-acylglycerol-LD-PI pool[c] + H+[c] + fatty acid pool[c]	ENSG00000006757 or ENSG00000079435 or ENSG00000100344 or ENSG00000101670 or ENSG00000114771 or ENSG00000134780 or ENSG00000164535 or ENSG00000166035 or ENSG00000170835 or ENSG00000175535 or ENSG00000177666 or ENSG00000182333 or ENSG00000187021 or ENSG00000203837 or ENSG00000266200	Acylglycerides metabolism	2.294436792	3.012636526	6.361798281	1.074181467	4.174217713	2.754040792	1.01405936	6.812114782	1.426196641	2.095822677	5.026276447	4.076984549	2.688451504	3.329610375	6.764846429	50.33305599	5.797389511	3.989872703	5.313532712	5.92688004	3.765325093	10.35159582	2.206308916	12.61575761	2.039485639	1.470399392	4.520622282	1.125213126	0.898181458	1.867213989	1.257378453	5.61983938	13.46261998	0.613549368	33
HMR_0669	1,2-diacylglycerol-LD-PC pool[c] + H2O[c] => 1-acylglycerol-LD-PC pool[c] + H+[c] + fatty acid pool[c]	ENSG00000006757 or ENSG00000079435 or ENSG00000100344 or ENSG00000101670 or ENSG00000114771 or ENSG00000134780 or ENSG00000164535 or ENSG00000166035 or ENSG00000170835 or ENSG00000175535 or ENSG00000177666 or ENSG00000182333 or ENSG00000187021 or ENSG00000203837 or ENSG00000266200	Acylglycerides metabolism	4.185230768	4.181128444	2.325128204	0.117456565	2.29035982	3.30484895	0.379824192	5.631423416	0.215887273	1.649805489	6.578114945	2.029616043	3.838759754	NA	1.652424475	3.631561955	2.188410296	1.116545538	1.736717585	7.130322337	0.831711287	5.555729974	0.642219102	2.351440284	1.286333528	0.759648384	1.105400234	0.059667731	0.455841686	0.25332065	0.558984167	5.521702294	1.95111917	0.711474452	32
HMR_0670	1,2-diacylglycerol-LD-PE pool[c] + H2O[c] => 1-acylglycerol-LD-PE pool[c] + H+[c] + fatty acid pool[c]	ENSG00000006757 or ENSG00000079435 or ENSG00000100344 or ENSG00000101670 or ENSG00000114771 or ENSG00000134780 or ENSG00000164535 or ENSG00000166035 or ENSG00000170835 or ENSG00000175535 or ENSG00000177666 or ENSG00000182333 or ENSG00000187021 or ENSG00000203837 or ENSG00000266200	Acylglycerides metabolism	NA	NA	5.58030769	0.375752058	0.056894564	3.30484895	0.379824192	20.37990186	NA	0.412451372	3.289057472	NA	0.994973711	3.30484895	NA	5.037373767	1.641621707	0.744363692	3.473435171	NA	0.660955056	8.881579035	1.926839857	1.50359299	1.286333528	NA	1.335629484	NA	0.379980975	0.379980975	0.379980975	4.143186535	7.873514323	0.533632752	25
HMR_0671	1,2-diacylglycerol-LD-PS pool[c] + H2O[c] => 1-acylglycerol-LD-PS pool[c] + H+[c] + fatty acid pool[c]	ENSG00000006757 or ENSG00000079435 or ENSG00000100344 or ENSG00000101670 or ENSG00000114771 or ENSG00000134780 or ENSG00000164535 or ENSG00000166035 or ENSG00000170835 or ENSG00000175535 or ENSG00000177666 or ENSG00000182333 or ENSG00000187021 or ENSG00000203837 or ENSG00000266200	Acylglycerides metabolism	NA	NA	2.325128204	0.179377837	1.14517991	1.101616317	0.379824192	4.957273425	1.142062445	0.890972606	3.289057472	1.594624667	3.359779341	1.101616317	1.652424475	7.456113706	NA	1.065984017	0.868358793	NA	NA	5.924581021	0.642279952	4.510778971	0.612611359	NA	1.335629484	1.194682251	0.18172906	NA	NA	0.987679516	5.249009548	0.454697339	25
HMR_0672	1,2-diacylglycerol-LD-SM pool[c] + H2O[c] => 1-acylglycerol-LD-SM pool[c] + H+[c] + fatty acid pool[c]	ENSG00000006757 or ENSG00000079435 or ENSG00000100344 or ENSG00000101670 or ENSG00000114771 or ENSG00000134780 or ENSG00000164535 or ENSG00000166035 or ENSG00000170835 or ENSG00000175535 or ENSG00000177666 or ENSG00000182333 or ENSG00000187021 or ENSG00000203837 or ENSG00000266200	Acylglycerides metabolism	1.395076923	2.787418963	2.325128204	0.719496264	3.43553973	0.567756131	0.253216128	6.208257163	0.761374963	0.618677058	3.837233718	2.8703244	NA	3.30484895	1.652424475	6.716498356	3.83045065	0.744363692	1.302538189	NA	0.991432585	NA	NA	1.002395327	1.286333528	0.379824192	1.335629484	0.75996195	3.893034158	0.379980975	NA	2.070636973	NA	0.517389932	27
HMR_0679	1-acylglycerol-LD-TG1 pool[c] + H2O[c] => glycerol[c] + H+[c] + fatty acid pool[c]	ENSG00000074416 or ENSG00000100997 or ENSG00000163686	Acylglycerides metabolism	18.5729748	30.32415586	29.45432341	5.202538102	11.4517991	28.86284431	5.52035131	0.834541503	5.903667156	6.18252602	27.52970816	24.50328562	17.40520086	21.12957225	21.67194397	NA	27.05506647	22.88487777	27.80625148	22.66636391	19.70378538	47.37021223	7.71495199	26.80462529	28.01581262	6.734599396	16.4729223	7.560761194	7.002685904	10.54687515	4.632599847	44.96617889	52.80989244	0.518953471	32
HMR_0680	1-acylglycerol-LD-PC pool[c] + H2O[c] => glycerol[c] + H+[c] + fatty acid pool[c]	ENSG00000074416 or ENSG00000100997 or ENSG00000163686	Acylglycerides metabolism	NA	NA	0.930051282	0.05638556	NA	NA	NA	0.674149991	NA	0.412451372	NA	0.637849867	0.663315807	NA	NA	NA	0.000423741	NA	1.736717585	NA	0.660955056	2.00345851	NA	1.002395327	NA	NA	0.890419656	NA	NA	0.25332065	NA	1.380425573	NA	0.464095481	14
HMR_0681	1-acylglycerol-LD-PE pool[c] + H2O[c] => glycerol[c] + H+[c] + fatty acid pool[c]	ENSG00000074416 or ENSG00000100997 or ENSG00000163686	Acylglycerides metabolism	NA	NA	NA	NA	0.056894564	NA	NA	18.72747738	NA	0.412451372	NA	NA	NA	NA	NA	NA	NA	0.744363692	0.868358793	NA	0.660955056	2.956998014	NA	NA	NA	NA	NA	NA	NA	NA	NA	NA	NA	0.407687124	7
HMR_0682	1-acylglycerol-LD-PS pool[c] + H2O[c] => glycerol[c] + H+[c] + fatty acid pool[c]	ENSG00000074416 or ENSG00000100997 or ENSG00000163686	Acylglycerides metabolism	NA	NA	0.930051282	NA	NA	1.101616317	NA	NA	NA	NA	NA	0.637849867	NA	1.101616317	NA	1.679124589	NA	NA	0.868358793	NA	NA	NA	NA	NA	NA	NA	NA	0.25332065	NA	NA	NA	NA	NA	0.321428571	7
HMR_0683	1-acylglycerol-LD-PI pool[c] + H2O[c] => glycerol[c] + H+[c] + fatty acid pool[c]	ENSG00000074416 or ENSG00000100997 or ENSG00000163686	Acylglycerides metabolism	NA	0.930051282	1.860100811	0.056060064	NA	1.101616317	NA	NA	0.507583309	NA	0.751307588	NA	0.663315807	NA	NA	40.40888079	NA	NA	NA	0.37821579	0.061685542	NA	0.07367865	1.002395327	NA	NA	NA	0.25332065	NA	0.25332065	NA	NA	1.749669849	0.503180749	15
HMR_0684	1-acylglycerol-LD-SM pool[c] + H2O[c] => glycerol[c] + H+[c] + fatty acid pool[c]	ENSG00000074416 or ENSG00000100997 or ENSG00000163686	Acylglycerides metabolism	NA	NA	0.930051282	0.343744206	NA	0.567756131	0.253216128	1.250983739	NA	NA	2.192704982	NA	NA	NA	NA	1.679124589	2.188828943	0.744363692	NA	NA	NA	NA	NA	1.002395327	NA	NA	NA	NA	NA	NA	NA	NA	NA	0.607905544	10
HMR_7588	DHAP[c] + acyl-CoA pool[c] => acylglycerone-phosphate[c] + CoA[c]	ENSG00000116906	Acylglycerides metabolism	0.929104497	0.003646509	11.16061363	NA	0.637546449	6.058889741	NA	1.101616317	NA	NA	8.019700399	7.651935341	3.316579036	2.754040792	2.924023325	NA	8.755739511	3.349636614	5.644332153	NA	4.357893409	NA	0.642279952	NA	5.145334113	0.759032549	NA	0.379980975	0.633301625	2.406440545	0.75996195	6.211914156	NA	0.399014654	23
HMR_3802	AKG[m] + 2 H+[m] + NADH[m] + NH3[m] <=> glutamate[m] + H2O[m] + NAD+[m]	ENSG00000148672 or ENSG00000182890	Alanine, aspartate and glutamate metabolism	42.55791849	35.24316825	42.61895631	-123.2173145	-161.2044496	15.02599354	-32.89635174	220.9830524	2.415234265	-7.894569707	42.26996196	-31.55513954	-16.81128012	0.123032937	44.34646182	119.7076312	-570.5957986	-15.34634512	-19.77111795	80.24225848	23.99903937	-394.9638522	75.33618165	-282.0152187	-0.845096353	-14.92575856	9.909753784	-79.28638652	9.31245634	NA	3.924811971	-365.2756621	-185.4861791	0.052866976	32
HMR_3804	AKG[m] + 2 H+[m] + NADPH[m] + NH3[m] <=> glutamate[m] + H2O[m] + NADP+[m]	ENSG00000148672 or ENSG00000182890	Alanine, aspartate and glutamate metabolism	NA	NA	-0.323416679	135.5347433	181.9677977	NA	42.54371489	6.429421907	NA	12.83489181	0.89438784	43.86327411	5.320384143	255.5967173	-28.17857608	NA	576.1833318	60.00644758	47.28843865	NA	NA	468.0343576	-57.41768654	284.3737258	0.224540478	23.87899634	5.778211837	87.56379129	NA	NA	0.017514945	534.7269081	229.5412655	0.025855318	24
HMR_3811	aspartate[c] + ATP[c] + citrulline[c] => AMP[c] + argininosuccinate[c] + H+[c] + PPi[c]	ENSG00000130707	Alanine, aspartate and glutamate metabolism	4.824025954	2.358879223	4.722380944	1.905957094	5.896270734	11.18106736	0.642201752	5.590533678	NA	1.046379528	NA	4.853169059	NA	2.795266839	8.385800517	NA	NA	NA	NA	NA	NA	15.04302393	2.173063333	NA	4.351169906	NA	2.260400628	0.642466747	0.419391237	0.103395401	0.642466747	6.990991326	NA	0.827977995	21
HMR_3813	arginine[c] + fumarate[c] <=> argininosuccinate[c]	ENSG00000126522 or ENSG00000241258	Alanine, aspartate and glutamate metabolism	-4.824025954	-2.358879223	-4.722380944	-1.905957094	-5.896270734	-11.18106736	-0.642201752	-5.590533678	NA	-1.046379528	NA	-4.853169059	NA	-2.795266839	-8.385800517	NA	NA	NA	NA	NA	NA	-15.04302393	-2.173063333	NA	-4.351169906	NA	-2.260400628	-0.642466747	-0.419391237	-0.103395401	-0.642466747	-6.990991326	NA	-0.827977995	21
HMR_3822	1-pyrroline-5-carboxylate[m] + 2 H2O[m] + NAD+[m] => glutamate[m] + H+[m] + NADH[m]	ENSG00000159423	Alanine, aspartate and glutamate metabolism	NA	NA	NA	NA	NA	NA	NA	NA	NA	NA	NA	NA	15.18917559	NA	NA	NA	NA	NA	NA	NA	NA	NA	NA	NA	NA	NA	NA	NA	NA	NA	NA	NA	NA	NA	1
HMR_3827	AKG[m] + aspartate[m] <=> glutamate[m] + OAA[m]	ENSG00000125166	Alanine, aspartate and glutamate metabolism	-32.86047388	-27.15801756	-5.280007478	-23.47539209	-12.90194135	2.245684367	-9.504189047	-23.19754343	-6.341401331	-13.34195142	-16.11264646	-13.44726158	-13.17166959	-27.10782954	-9.605428846	-86.6501295	-8.624012642	-37.93232163	-14.17142393	-21.30727337	-18.67172758	-79.71232284	-6.590938732	-58.78738321	4.476765336	-5.306582052	-12.93375893	-0.916075158	1.237895435	-2.333281836	-6.132906564	-27.28277078	8.719451222	-0.19561954	33
HMR_3829	AKG[c] + aspartate[c] <=> glutamate[c] + OAA[c]	ENSG00000120053 or ENSG00000169154	Alanine, aspartate and glutamate metabolism	-9.499460845	-17.6894484	-28.05352562	10.14796908	-69.71311149	-95.07248846	-0.192443925	-281.1935772	-2.546253678	-1.71240995	-75.82057959	-44.3415292	-40.27391248	-304.9933963	-66.5103654	7.733440038	-31.59927714	-13.24677846	-11.37316111	-57.53920864	-9.902009924	23.49501825	-18.9227679	-10.77088816	-60.50990996	-4.918361737	-29.21276669	-15.40691034	-8.192167287	-7.570215313	-3.160155515	-53.34737491	-90.97460679	-0.790586741	33
HMR_3831	aspartate[c] => fumarate[c] + H+[c] + NH3[c]	ENSG00000091483	Alanine, aspartate and glutamate metabolism	0.115456033	6.009015902	NA	2.984763371	11.79937632	2.149817792	0.492844207	221.002177	0.068562174	0.208733656	0.226126078	NA	NA	254.9059105	NA	20.09996433	NA	26.49259937	0.092988701	46.52476275	15.25183015	0.096144937	0.01415752	NA	NA	0.090455466	3.912506778	NA	NA	2.561385221	0.523204305	NA	20.93188474	0.389812369	23
HMR_3862	asparagine[m] + H2O[m] => aspartate[m] + H+[m] + NH3[m]	ENSG00000162174 or ENSG00000166183	Alanine, aspartate and glutamate metabolism	1.305070504	0.032526752	3.037134042	0.00261669	0.088437279	6.011400397	0.007195897	5.239731316	0.349502952	0.000923415	1.604939171	0.231131095	0.994917628	3.966157135	0.239447815	4.661662136	1.51406597	3.078197099	1.196812529	1.373855953	0.910588172	2.74080397	NA	0.011974479	0.016548632	NA	3.49137905	0.004579207	0.349509931	0.000654172	0.00261669	0.018180143	2.222372392	0.477839414	31
HMR_3865	3-sulfinoalanine[m] + AKG[m] + H+[m] => 3-sulfinylpyruvic acid[m] + glutamate[m]	ENSG00000125166	Alanine, aspartate and glutamate metabolism	NA	0.022410636	NA	0.48819583	5.57903973	0.59635781	0.180865604	2.148033392	0.007771569	0.939445963	6.80535894	0.804516084	0.015837685	0.027221436	6.15743098	2.514529513	2.860249528	NA	1.389012851	NA	1.008522074	5.413190239	1.339841722	5.735535727	0.011915015	0.485944604	2.704177487	0.689550115	0.434501353	0.704386747	0.002119519	0.186528263	NA	0.40356353	28
HMR_3870	GSSG[m] + H+[m] + NADPH[m] => 2 GSH[m] + NADP+[m]	ENSG00000104687	Alanine, aspartate and glutamate metabolism	NA	NA	NA	0.214978864	41.07182154	NA	NA	0.201417602	NA	NA	0.940756466	NA	NA	NA	NA	3.502284863	0.938826636	11.00372265	NA	NA	NA	1.695098982	0.735010809	2.133005711	NA	NA	NA	NA	NA	0.217391941	NA	NA	NA	0.123007153	11
HMR_3890	ATP[c] + glutamate[c] + NH3[c] => ADP[c] + glutamine[c] + Pi[c]	ENSG00000135821 or ENSG00000146166	Alanine, aspartate and glutamate metabolism	55.54010046	48.02150294	50.81904472	11.32240944	80.73777303	103.9570012	15.62518703	104.0461112	14.02516051	17.77188331	109.2350202	71.32868139	76.29167443	110.2069294	103.6067905	64.32884062	73.38400945	40.81141612	37.77240907	41.60657032	22.23212146	105.6803669	22.23945117	90.47426037	76.45327716	11.70262546	50.2405144	12.71947982	14.24446653	17.20041517	12.83732208	81.24042409	103.4045383	0.946001229	33
HMR_3892	glutamine[m] + H2O[m] => glutamate[m] + H+[m] + NH3[m]	ENSG00000115419	Alanine, aspartate and glutamate metabolism	NA	NA	NA	0.751504116	4.58071964	NA	NA	NA	0.761374963	NA	NA	1.9135496	3.979894843	3.30484895	9.914546849	10.07474753	NA	4.466182152	NA	NA	1.982865169	5.924581021	NA	NA	2.572667057	NA	NA	1.519923901	0.75996195	0.75996195	NA	NA	NA	0.677102697	15
HMR_3899	AKG[c] + alanine[c] <=> glutamate[c] + pyruvate[c]	ENSG00000167701	Alanine, aspartate and glutamate metabolism	5.778418132	41.5310206	0.64270814	7.988548935	16.71019775	9.875246328	6.916829853	17.64228443	11.64449923	7.826241683	32.59352545	8.776186994	14.2402245	27.26826742	9.593713356	57.25928027	8.534830158	12.81729406	2.111817624	37.40889606	10.52482263	NA	4.211009832	22.69187391	-7.224628776	0.222377284	9.409378104	1.925887498	5.900074118	1.5486216	-8.537718733	30.73660488	4.869329686	0.454037919	32
HMR_3903	aspartate[c] + ATP[c] + glutamine[c] + H2O[c] => AMP[c] + asparagine[c] + glutamate[c] + H+[c] + PPi[c]	ENSG00000070669	Alanine, aspartate and glutamate metabolism	3.839126018	1.278456031	2.559417345	0.344327696	NA	1.514967665	0.696115931	3.02993533	0.34884878	NA	1.50699419	1.040782657	0.911818663	4.544902995	NA	4.619585002	1.505476632	3.068427622	1.194224756	2.744722539	0.908718669	2.717652869	0.588874135	NA	NA	NA	2.450165984	NA	0.348201586	0.696403173	0.696403173	NA	4.567050579	0.567791699	25
HMR_4109	AKG[m] + alanine[m] <=> glutamate[m] + pyruvate[m]	ENSG00000166123	Alanine, aspartate and glutamate metabolism	-6.405603315	-32.68943379	4.443828813	-4.903793591	NA	NA	-0.175449965	NA	-6.075519822	-1.188290067	0.085255519	2.574501421	-1.429983786	-13.01515591	NA	NA	4.680588854	-0.102140203	-3.336214623	-38.76203828	-5.967178727	-27.92093779	NA	-4.245722233	5.478036686	0.335031551	-2.215163578	1.29498603	NA	0.944859971	12.57468714	-4.392277268	-5.556258019	-0.14625	26
HMR_4114	2-oxoglutaramate[c] + H2O[c] => AKG[c] + H+[c] + NH3[c]	ENSG00000114021	Alanine, aspartate and glutamate metabolism	NA	NA	NA	0.718750071	2.29035982	3.30484895	0.759648384	3.30484895	1.522749926	NA	3.289057472	NA	NA	3.30484895	3.30484895	NA	3.283243414	NA	NA	2.925644778	0.211937369	5.140433821	NA	NA	NA	NA	2.671258967	NA	1.536601142	1.517447597	NA	NA	5.249009548	0.749437336	17
HMR_4115	2-oxoglutaramate[m] + H2O[m] => AKG[m] + H+[m] + NH3[m]	ENSG00000114021	Alanine, aspartate and glutamate metabolism	NA	5.574837926	5.58030769	NA	NA	6.6096979	0.759648384	NA	NA	NA	NA	NA	NA	NA	3.30484895	NA	3.283243414	NA	NA	NA	NA	NA	NA	3.007185981	NA	NA	NA	0.798568095	NA	NA	0.75996195	NA	4.199207639	0.578530008	10
HMR_4118	GSSG[c] + H+[c] + NADPH[c] => 2 GSH[c] + NADP+[c]	ENSG00000104687	Alanine, aspartate and glutamate metabolism	0.026038471	0.057719713	NA	0.00119613	0.035541483	NA	0.218648788	0.027555152	0.014518241	0.005459266	1.273169118	NA	NA	NA	NA	NA	0.007850403	0.012805416	NA	0.892458658	0.011839237	NA	NA	0.00197035	NA	NA	NA	NA	2.341008002	0.000884048	0.241144737	NA	0.452955921	0.218188966	18
HMR_4172	asparagine[c] + H2O[c] => aspartate[c] + H+[c] + NH3[c]	ENSG00000162174 or ENSG00000166183	Alanine, aspartate and glutamate metabolism	4.839676518	3.551550283	1.827904307	0.995883474	5.1137556	1.804825546	1.343092502	4.091462292	0.653518296	0.922492055	6.203313297	5.60362024	4.805075473	6.880004138	6.061810463	2.295541408	2.854523302	1.618476735	1.291298555	2.865550233	0.932881984	5.76462394	1.830710158	5.975264787	5.499662115	0.654172468	1.564774292	0.649593261	0.652864123	1.349921468	1.347958951	4.526855506	8.629303622	0.854779682	33
HMR_4196	glutamine[c] + pyruvate[c] => 2-oxoglutaramate[c] + alanine[c]	ENSG00000171097	Alanine, aspartate and glutamate metabolism	NA	NA	NA	0.718750071	2.29035982	3.30484895	0.759648384	3.30484895	1.522749926	NA	3.289057472	NA	NA	3.30484895	3.30484895	NA	3.283243414	NA	NA	2.925644778	0.211937369	5.140433821	NA	NA	NA	NA	2.671258967	NA	1.536601142	1.517447597	NA	NA	5.249009548	0.749437336	17
HMR_4197	glutamine[m] + pyruvate[m] => 2-oxoglutaramate[m] + alanine[m]	ENSG00000109576 or ENSG00000137944	Alanine, aspartate and glutamate metabolism	NA	5.574837926	5.58030769	NA	NA	6.6096979	0.759648384	NA	NA	NA	NA	NA	NA	NA	3.30484895	NA	3.283243414	NA	NA	NA	NA	NA	NA	3.007185981	NA	NA	NA	0.798568095	NA	NA	0.75996195	NA	4.199207639	0.578530008	10
HMR_4285	H2O[m] + NAD+[m] + succinate semialdehyde[m] => 2 H+[m] + NADH[m] + succinate[m]	ENSG00000112294 or ENSG00000137261	Alanine, aspartate and glutamate metabolism	0.886899387	NA	NA	0.059065571	NA	3.634435755	0.301521482	1.687137727	0.067360008	0.10643565	NA	NA	NA	0.865780837	0.896543581	23.50337795	1.04178943	15.39581905	NA	0.08867964	0.348802207	5.443881308	0.106974261	11.31803535	0.640619721	0.067360008	0.42434463	0.074293158	0.064502804	0.061210311	0.067360008	0.029827554	4.216360742	0.608618917	26
HMR_4287	H2O[m] + NADP+[m] + succinate semialdehyde[m] => 2 H+[m] + NADPH[m] + succinate[m]	ENSG00000134333	Alanine, aspartate and glutamate metabolism	0.289794705	1.30623763	25.44961451	0.177196712	2.204674665	0.263531382	NA	NA	NA	NA	63.11183728	20.43783804	0.582942454	0.787223065	NA	NA	NA	NA	0.419606509	1.671159901	0.174401104	NA	NA	NA	1.040525051	0.03821534	0.42434463	0.01175943	0.025605005	0.159830225	0.071653124	NA	NA	0.748178803	20
HMR_4690	glutamate[c] + H+[c] => 4-aminobutyrate[c] + CO2[c]	ENSG00000128683 or ENSG00000136750	Alanine, aspartate and glutamate metabolism	0.019164322	1.30623763	4.557595816	0.013383496	NA	0.790594147	0.134720016	0.527062765	0.067360008	0.10643565	20.59767082	1.304023033	NA	0.523691683	0.263531382	NA	1.04178943	15.39581905	NA	0.255328016	0.346249713	5.443881308	0.106974261	0.335807341	1.681144772	0.105575348	0.848689261	0.086052588	0.090107809	0.221040537	0.139013132	0.029827554	0.404107968	0.598447132	29
HMR_4693	4-aminobutyrate[m] + AKG[m] <=> glutamate[m] + succinate semialdehyde[m]	ENSG00000183044	Alanine, aspartate and glutamate metabolism	1.176694092	1.30623763	25.44961451	0.236262283	2.204674665	3.897967138	0.301521482	1.687137727	0.067360008	0.10643565	63.11183728	20.43783804	0.582942454	1.653003902	0.896543581	23.50337795	1.04178943	15.39581905	0.419606509	1.759839541	0.523203311	5.443881308	0.106974261	11.31803535	1.681144772	0.105575348	0.848689261	0.086052588	0.090107809	0.221040537	0.139013132	0.029827554	4.216360742	0.61895509	33
HMR_6780	AKG[m] + tyrosine[m] => 4-hydroxyphenylpyruvate[m] + glutamate[m]	ENSG00000125166 or ENSG00000198650	Alanine, aspartate and glutamate metabolism	0.728771139	3.982280895	NA	0.003396463	8.985255285	0.010905378	1.132154485	0.010905378	0.756239771	0.001598124	10.85085077	8.296761791	0.008459801	10.8835669	10.90537766	4.041592851	4.940228329	0.005635903	0.819578653	0.002586799	1.609654524	0.010016709	NA	10.35155351	9.546722066	0.002264309	4.505585359	0.001132154	0.001132154	1.129890176	0.001132154	NA	0.010876592	0.621883963	30
HMR_7642	D-alanine[c] <=> alanine[c]	ENSG00000147471	Alanine, aspartate and glutamate metabolism	-1.006214121	NA	-6.586521811	NA	NA	-3.833620058	NA	-1.277873353	-0.292639884	NA	-1.268883558	-0.76541984	NA	NA	-1.277873353	-3.641237216	-1.205809409	NA	NA	-0.496355088	-4.921945216	-14.67447616	-0.959801945	-3.508710615	NA	-0.291933377	-1.941595799	-0.291933377	-0.643355025	-0.048458799	NA	-0.191929119	NA	-0.46813787	21
HMR_8626	acetyl-CoA[m] + aspartate[m] => CoA[m] + H+[m] + N-acetyl-L-aspartate[m]	ENSG00000185818	Alanine, aspartate and glutamate metabolism	2.38110243	7.076637669	4.722480098	0.883775308	1.795018676	2.315416258	0.642201752	NA	0.645546645	0.004757931	NA	1.341418916	0.025780877	2.44802527	4.630832517	3.521302368	5.555509866	NA	2.207193941	NA	0.002694577	0.926254154	1.086531667	NA	NA	NA	4.719837904	0.642466747	NA	0.002775436	0.673869064	NA	13.49160024	0.526595254	24
HMR_8628	H2O[c] + N-acetyl-L-aspartate[c] => acetate[c] + aspartate[c]	ENSG00000108381 or ENSG00000132744	Alanine, aspartate and glutamate metabolism	2.38110243	7.076637669	4.722480098	0.883775308	1.795018676	2.315416258	0.642201752	NA	0.645546645	0.004757931	NA	1.341418916	0.025780877	2.44802527	4.630832517	3.521302368	5.555509866	NA	2.207193941	NA	0.002694577	0.926254154	1.086531667	NA	NA	NA	4.719837904	0.642466747	NA	0.002775436	0.673869064	NA	13.49160024	0.526595254	24
HMR_9802	glutamine[c] + H2O[c] => glutamate[c] + H+[c] + NH3[c]	ENSG00000135423	Alanine, aspartate and glutamate metabolism	5.58030769	NA	NA	NA	NA	NA	0.759648384	NA	NA	1.237354116	NA	NA	NA	3.30484895	NA	NA	3.283243414	NA	2.605076378	NA	NA	NA	NA	NA	NA	1.519296768	NA	NA	NA	1.519923901	NA	4.14127672	NA	0.835572749	9
HMR_4124	H+[r] + UDP-glucuronate[r] => CO2[r] + UDP-xylose[r]	ENSG00000115652	Amino sugar and nucleotide sugar metabolism	NA	1.022066291	1.137399588	0.537229386	NA	NA	NA	NA	NA	NA	NA	NA	NA	NA	NA	NA	NA	NA	NA	NA	1.512278771	NA	NA	NA	0.882413515	NA	1.325246159	NA	0.49383593	0.358967761	0.310662196	NA	NA	0.673266264	9
HMR_4158	H+[c] + N-acetylglucosamine-1-phosphate[c] + UTP[c] => PPi[c] + UDP-N-acetylglucosamine[c]	ENSG00000117143 or ENSG00000197355	Amino sugar and nucleotide sugar metabolism	39.65139557	29.76877206	25.30331125	11.90967782	1.93664112	2.795266839	0.642201752	NA	10.51396831	14.47902899	NA	13.0395576	6.72958646	18.99006795	5.590533678	NA	47.58910792	34.4532388	31.45291846	60.44746926	40.1756945	46.96630829	16.93432817	39.89216613	25.89771608	0.642201752	32.09698867	15.39990213	14.87173457	16.42056622	13.96624646	27.18846718	8.882681678	0.122558486	30
HMR_4159	UDP-N-acetyl-D-galactosamine[c] <=> UDP-N-acetylglucosamine[c]	ENSG00000117308	Amino sugar and nucleotide sugar metabolism	NA	1.022066291	1.137399588	0.537229386	NA	NA	NA	NA	NA	NA	NA	NA	NA	NA	NA	NA	NA	NA	NA	NA	1.512278771	NA	NA	NA	0.882413515	NA	1.325246159	NA	0.49383593	0.358967761	0.310662196	NA	NA	0.673266264	9
HMR_4299	glucosamine-6-phosphate[c] + H2O[c] => fructose-6-phosphate[c] + H+[c] + NH3[c]	ENSG00000113552 or ENSG00000163281	Amino sugar and nucleotide sugar metabolism	NA	NA	2.790153845	NA	6.87107946	NA	0.759648384	NA	NA	1.237354116	3.289057472	1.9135496	3.979894843	NA	3.30484895	5.037373767	NA	4.466182152	2.605076378	NA	NA	NA	NA	3.007185981	2.572667057	NA	2.671258967	NA	NA	NA	NA	4.14127672	5.249009548	0.245950193	16
HMR_4300	fructose-6-phosphate[c] + glutamine[c] => glucosamine-6-phosphate[c] + glutamate[c]	ENSG00000131459 or ENSG00000198380	Amino sugar and nucleotide sugar metabolism	NA	NA	2.790153845	NA	6.87107946	NA	0.759648384	NA	NA	1.237354116	3.289057472	1.9135496	3.979894843	NA	3.30484895	5.037373767	NA	4.466182152	2.605076378	NA	NA	NA	NA	3.007185981	2.572667057	NA	2.671258967	NA	NA	NA	NA	4.14127672	5.249009548	0.245950193	16
HMR_4524	ATP[c] + N-acetylglucosamine[c] => ADP[c] + H+[c] + N-acetylglucosamine-6-phosphate[c]	ENSG00000124357	Amino sugar and nucleotide sugar metabolism	39.65139557	29.76877206	25.30331125	11.90967782	1.93664112	2.795266839	0.642201752	NA	10.51396831	14.47902899	NA	13.0395576	6.72958646	18.99006795	5.590533678	NA	47.58910792	34.4532388	31.45291846	60.44746926	40.1756945	46.96630829	16.93432817	39.89216613	25.89771608	0.642201752	32.09698867	15.39990213	14.87173457	16.42056622	13.96624646	27.18846718	8.882681678	0.122558486	30
HMR_4526	H2O[c] + UDP-N-acetylglucosamine[c] => H+[c] + N-acetyl-D-mannosamine[c] + UDP[c]	ENSG00000159921	Amino sugar and nucleotide sugar metabolism	NA	NA	NA	NA	1.93664112	2.795266839	0.642201752	NA	1.287321768	1.046379528	NA	4.853169059	6.72958646	2.795266839	5.590533678	NA	11.11101973	NA	NA	7.596431334	3.353353632	5.006239119	3.259595	NA	4.351169906	0.642201752	2.260400628	1.284933494	0.642466747	0.642466747	0.642466747	7.011467152	8.882681678	0.628799117	23
HMR_4527	N-acetyl-D-mannosamine[c] <=> N-acetylglucosamine[c]	ENSG00000102032	Amino sugar and nucleotide sugar metabolism	NA	NA	NA	NA	1.93664112	2.795266839	0.642201752	NA	1.287321768	1.046379528	NA	4.853169059	6.72958646	2.795266839	5.590533678	NA	11.11101973	NA	NA	7.596431334	3.353353632	5.006239119	3.259595	NA	4.351169906	0.642201752	2.260400628	1.284933494	0.642466747	0.642466747	0.642466747	7.011467152	8.882681678	0.628799117	23
HMR_4528	ATP[c] + N-acetyl-D-mannosamine[c] => ADP[c] + H+[c] + N-acetylmannosamine-6-phosphate[c]	ENSG00000159921	Amino sugar and nucleotide sugar metabolism	NA	NA	2.790153845	0.375752058	1.14517991	4.957273425	NA	NA	0.380687482	NA	NA	NA	NA	4.957273425	1.652424475	7.55606065	NA	1.116545538	5.210152756	NA	0.991432585	NA	NA	NA	3.859000585	0.759648384	NA	NA	NA	0.379980975	0.379980975	NA	NA	0.67899493	15
HMR_4529	H2O[c] + N-acetylmannosamine-6-phosphate[c] + PEP[c] => N-acetylneuraminate-9-phosphate[c] + Pi[c]	ENSG00000095380	Amino sugar and nucleotide sugar metabolism	NA	NA	2.790153845	0.375752058	1.14517991	4.957273425	NA	NA	0.380687482	NA	NA	NA	NA	4.957273425	1.652424475	7.55606065	NA	1.116545538	5.210152756	NA	0.991432585	NA	NA	NA	3.859000585	0.759648384	NA	NA	NA	0.379980975	0.379980975	NA	NA	0.67899493	15
HMR_4530	H2O[c] + N-acetylneuraminate-9-phosphate[c] => N-acetylneuraminate[c] + Pi[c]	ENSG00000170191	Amino sugar and nucleotide sugar metabolism	NA	NA	2.790153845	0.375752058	1.14517991	4.957273425	NA	NA	0.380687482	NA	NA	NA	NA	4.957273425	1.652424475	7.55606065	NA	1.116545538	5.210152756	NA	0.991432585	NA	NA	NA	3.859000585	0.759648384	NA	NA	NA	0.379980975	0.379980975	NA	NA	0.67899493	15
HMR_4531	H+[c] + N-acetylneuraminate[c] + NADH[c] + O2[c] => H2O[c] + NAD+[c] + neungc[c]	NA	Amino sugar and nucleotide sugar metabolism	0.324749644	NA	NA	0.005630423	0.110267037	NA	NA	NA	NA	NA	NA	NA	NA	NA	NA	NA	0.417764393	3.773301651	NA	NA	NA	NA	NA	NA	NA	NA	NA	NA	NA	NA	NA	NA	NA	0.1	5
HMR_4532	CMP-neuNGc[c] + PPi[c] <=> CTP[c] + neungc[c]	ENSG00000111726	Amino sugar and nucleotide sugar metabolism	-0.324749644	NA	NA	-0.005630423	-0.110267037	NA	NA	NA	NA	NA	NA	NA	NA	NA	NA	NA	-0.417764393	-3.773301651	NA	NA	NA	NA	NA	NA	NA	NA	NA	NA	NA	NA	NA	NA	NA	-0.1	5
HMR_4534	CMP-neuNGc[c] + H2O[c] + NADP+[c] => CMP-N-acetylneuraminate[c] + H+[c] + NADPH[c] + O2[c]	NA	Amino sugar and nucleotide sugar metabolism	0.324749644	NA	NA	0.005630423	0.110267037	NA	NA	NA	NA	NA	NA	NA	NA	NA	NA	NA	0.417764393	3.773301651	NA	NA	NA	NA	NA	NA	NA	NA	NA	NA	NA	NA	NA	NA	NA	0.1	5
HMR_4536	CMP-N-acetylneuraminate[n] + PPi[n] <=> CTP[n] + N-acetylneuraminate[n]	ENSG00000111726	Amino sugar and nucleotide sugar metabolism	-9.120012243	NA	-2.361190472	-0.635319031	-5.818491949	NA	-11.6004233	-7.58778906	-0.643660884	-1.046379528	-13.64119691	-1.61772302	-2.735455989	-16.27957251	-4.544902995	-6.401843261	5.672109032	NA	-19.83117688	-17.6450409	-1.676676816	-40.11473047	-0.588874135	-2.543345877	NA	-11.08005626	-21.14912736	-4.125365299	-14.64897602	-0.642466747	-1.927400241	-7.011467152	-4.442123346	-0.28835563	29
HMR_4628	acetyl-CoA[c] + glucosamine-6-phosphate[c] => CoA[c] + H+[c] + N-acetylglucosamine-6-phosphate[c]	ENSG00000100522	Amino sugar and nucleotide sugar metabolism	NA	NA	NA	NA	NA	8.385800516	NA	NA	NA	NA	NA	NA	0.007057883	NA	NA	4.261798144	2.777754933	NA	NA	NA	1.440194529	NA	3.259595	NA	NA	0.642201752	NA	0.541517241	NA	NA	0.642466747	NA	8.884246693	0.435615615	10
HMR_4629	H2O[c] + N-acetylglucosamine-6-phosphate[c] => acetate[c] + glucosamine-6-phosphate[c]	ENSG00000162066 or ENSG00000205923	Amino sugar and nucleotide sugar metabolism	NA	NA	NA	NA	NA	8.385800516	NA	NA	NA	NA	NA	NA	0.007057883	NA	NA	4.261798144	2.777754933	NA	NA	NA	1.440194529	NA	3.259595	NA	NA	0.642201752	NA	0.541517241	NA	NA	0.642466747	NA	8.884246693	0.435615615	10
HMR_4631	N-acetylglucosamine-6-phosphate[c] => N-acetylglucosamine-1-phosphate[c]	ENSG00000013375	Amino sugar and nucleotide sugar metabolism	39.65139557	29.76877206	25.30331125	11.90967782	1.93664112	2.795266839	0.642201752	NA	10.51396831	14.47902899	NA	13.0395576	6.72958646	18.99006795	5.590533678	NA	47.58910792	34.4532388	31.45291846	60.44746926	40.1756945	46.96630829	16.93432817	39.89216613	25.89771608	0.642201752	32.09698867	15.39990213	14.87173457	16.42056622	13.96624646	27.18846718	8.882681678	0.122558486	30
HMR_8366	ATP[c] + N-acetylgalactosamine[c] => ADP[c] + H+[c] + N-acetylgalactosamine-1-phosphate[c]	NA	Amino sugar and nucleotide sugar metabolism	2.361190472	NA	21.76296927	NA	NA	NA	NA	2.795266839	0.643660884	NA	14.4671016	NA	NA	2.795266839	8.385800517	NA	NA	9.435926342	6.610392293	NA	NA	NA	NA	NA	NA	NA	NA	NA	NA	NA	NA	25.49699449	NA	0.243906973	10
HMR_8367	ITP[c] + N-acetylgalactosamine[c] => H+[c] + IDP[c] + N-acetylgalactosamine-1-phosphate[c]	NA	Amino sugar and nucleotide sugar metabolism	12.14552797	19.54314177	NA	3.615734898	8.714885039	13.97633419	13.47311438	4.192900258	3.218304419	1.046379528	NA	7.127567878	3.36479323	10.00329748	NA	25.57078886	5.555509866	NA	NA	10.94879862	6.952017746	NA	7.090037145	7.63003763	43.80587812	11.0048922	11.64240201	3.627330399	10.49181065	5.704936856	2.350903719	NA	13.88187121	0.306229943	26
HMR_8368	H+[c] + N-acetylgalactosamine-1-phosphate[c] + UTP[c] => PPi[c] + UDP-N-acetyl-D-galactosamine[c]	NA	Amino sugar and nucleotide sugar metabolism	14.50671845	19.54314177	21.76296927	3.615734898	8.714885039	13.97633419	13.47311438	6.988167097	3.861965303	1.046379528	14.4671016	7.127567878	3.36479323	12.79856432	8.385800517	25.57078886	5.555509866	9.435926342	6.610392293	10.94879862	6.952017746	NA	7.090037145	7.63003763	43.80587812	11.0048922	11.64240201	3.627330399	10.49181065	5.704936856	2.350903719	25.49699449	13.88187121	0.36463993	32
HMR_8373	N-acetyl-D-mannosamine[c] + pyruvate[c] <=> N-acetylneuraminate[c]	ENSG00000135838	Amino sugar and nucleotide sugar metabolism	NA	NA	-2.790153845	-0.375752058	-1.14517991	-4.957273425	NA	NA	-0.380687482	NA	NA	NA	NA	-4.957273425	-1.652424475	-7.55606065	NA	-1.116545538	-5.210152756	NA	-0.991432585	NA	NA	NA	-3.859000585	-0.759648384	NA	NA	NA	-0.379980975	-0.379980975	NA	NA	-0.67899493	15
HMR_8377	CTP[c] + N-acetylneuraminate[c] => CMP-N-acetylneuraminate[c] + PPi[c]	ENSG00000111726	Amino sugar and nucleotide sugar metabolism	NA	26.41739911	23.53078339	2.577960768	NA	NA	NA	NA	3.218304419	7.324656694	NA	9.401966697	NA	NA	NA	NA	19.1431193	NA	NA	NA	13.17680655	NA	7.403189565	20.34676701	51.45664769	NA	NA	NA	NA	7.648395836	3.281794973	24.14565814	31.09486342	0.804514495	15
HMR_5130	ATP[c] + tRNA(tyr)[c] + tyrosine[c] => AMP[c] + L-tyrosyl-tRNA(tyr)[c] + PPi[c]	ENSG00000134684	Aminoacyl-tRNA biosynthesis	NA	0.350868229	NA	0.104835102	0.060027907	0.221229689	0.102768169	0.291205994	0.20105479	0.295362713	NA	0.119334104	0.056363474	0.622384145	1.196826381	0.400167113	1.049007757	0.629199273	NA	0.517839173	0.257776855	1.600425435	0.143317927	0.890136306	0.353143935	0.158325959	0.351779056	0.174701899	0.061999849	0.085963099	0.086606055	NA	3.081463017	0.44614644	28
HMR_5131	alanine[c] + ATP[c] + tRNA(ala)[c] => AMP[c] + L-alanyl-tRNA(ala)[c] + PPi[c]	ENSG00000090861	Aminoacyl-tRNA biosynthesis	NA	0.927814812	NA	0.293090241	0.135732976	0.772872384	0.272421058	0.809123202	0.592513915	0.900363067	NA	0.455106314	0.169249573	1.997607752	3.778832939	1.276017163	3.190307389	1.887351628	NA	1.121281306	2.608237275	4.821301458	0.562242607	2.795692515	0.902791788	0.44318504	0.775448269	0.459325841	0.159921649	0.260963411	0.263774356	NA	10.03117041	0.443641563	28
HMR_5132	arginine[c] + ATP[c] + tRNA(arg)[c] => AMP[c] + L-arginyl-tRNA(arg)[c] + PPi[c]	ENSG00000113643	Aminoacyl-tRNA biosynthesis	NA	0.612863285	NA	0.15316609	0.043250833	0.513737613	0.162284961	0.391593966	0.293777413	0.444015611	NA	0.169648554	0.119832852	1.096758862	1.684673426	0.987302333	1.63008623	0.951749552	NA	0.636097648	1.946645464	2.526361386	0.33286043	1.323733898	0.427500896	0.234964167	0.532942281	0.246107993	0.101511357	0.138316005	0.146375396	NA	4.47436294	0.416366235	28
HMR_5133	asparagine[c] + ATP[c] + tRNA(asn)[c] => AMP[c] + L-asparaginyl-tRNA(asn)[c] + PPi[c]	ENSG00000134440	Aminoacyl-tRNA biosynthesis	NA	0.402543176	NA	0.15167721	0.066473328	0.236019654	0.107310071	0.353918868	0.210894017	0.272448359	NA	0.181652746	0.073600482	0.557440277	1.144629904	0.419202601	1.0102465	0.657475758	NA	0.576457804	0.621956174	1.608294976	0.201228723	0.840199199	0.328191188	0.176424869	0.408903196	0.211696864	0.071796428	0.088373689	0.099033851	NA	2.837482284	0.43779685	28
HMR_5134	aspartate[c] + ATP[c] + tRNA(asp)[c] => AMP[c] + L-aspartyl-tRNA(asp)[c] + PPi[c]	ENSG00000115866	Aminoacyl-tRNA biosynthesis	NA	0.699976497	NA	0.225301789	0.102777788	0.427204744	0.178946418	0.595502332	0.384916607	0.561422858	NA	0.339558176	0.139440891	1.208382068	2.217187314	0.848790859	1.987236417	1.196603378	NA	0.788758973	1.995411986	2.968266604	0.409860881	1.723815551	0.578995951	0.296602859	0.584894022	0.328072199	0.120364814	0.161633182	0.173136143	NA	5.900580031	0.46312394	28
HMR_5135	ATP[c] + cysteine[c] + tRNA(cys)[c] => AMP[c] + L-cysteinyl-tRNA(cys)[c] + PPi[c]	ENSG00000110619	Aminoacyl-tRNA biosynthesis	NA	0.185743265	NA	0.087499618	0.051761351	0.17643756	0.094233481	0.265158936	0.264192546	0.392732898	NA	0.104612312	0.064263673	0.943415668	2.050652757	0.290641272	1.516427859	0.869182793	NA	0.350823245	0.154733431	2.153998107	0.142595442	1.262729697	0.190390253	0.143206494	0.300700951	0.166288031	0.051662355	0.080563992	0.075922794	NA	5.280111853	0.423880866	28
HMR_5136	ATP[c] + glutamine[c] + tRNA(gln)[c] => AMP[c] + L-glutaminyl-tRNA(gln)[c] + PPi[c]	ENSG00000172053	Aminoacyl-tRNA biosynthesis	NA	0.639699314	NA	0.214490213	0.091916057	0.54115743	0.163915178	0.540742235	0.266285266	0.377282443	NA	0.258944364	0.131259913	0.913224954	1.312041905	0.978222032	1.401205549	0.833854538	NA	0.635953986	1.598215082	2.155057811	0.312790641	1.2014174	0.544495157	0.262448085	0.459865842	0.263571277	0.106934111	0.130421572	0.154917913	NA	3.548188653	0.448651317	28
HMR_5137	ATP[c] + glutamate[c] + tRNA(glu)[c] => AMP[c] + L-glutamyl-tRNA(glu)[c] + PPi[c]	ENSG00000136628	Aminoacyl-tRNA biosynthesis	NA	1.00565332	NA	0.333918099	0.137596757	0.777016194	0.276532172	0.780940043	0.580694005	0.891235386	NA	0.444815881	0.175163616	1.937356153	3.759489286	1.223562206	3.176024925	1.898081208	NA	1.009206152	3.719114148	4.524576107	0.605153698	2.734073194	0.753716709	0.412298852	0.78056723	0.451031301	0.180272124	0.214204548	0.245696669	NA	9.944097097	0.418036153	28
HMR_5138	ATP[c] + glycine[c] + tRNA(gly)[c] => AMP[c] + glycyl-tRNA(gly)[c] + PPi[c]	ENSG00000106105	Aminoacyl-tRNA biosynthesis	NA	0.68592018	NA	0.223391174	0.100950383	0.522127423	0.18726696	0.598808305	0.254519894	0.351373574	NA	0.280641378	0.15298258	0.775682837	0.954883742	0.875766427	1.369375232	0.795892887	NA	0.948225326	1.637597754	2.264265558	0.386132005	1.115888758	0.613966151	0.288312341	0.661757867	0.321531733	0.136324314	0.167716444	0.162600123	NA	2.520421039	0.426385743	28
HMR_5139	ATP[c] + histidine[c] + tRNA(his)[c] => AMP[c] + L-histidyl-tRNA(his)[c] + PPi[c]	ENSG00000170445	Aminoacyl-tRNA biosynthesis	NA	0.225962256	NA	0.083021081	0.029459026	0.14710399	0.07077274	0.184393858	0.15852086	0.234669209	NA	0.091145724	0.043527564	0.48488384	1.001971554	0.294679484	0.827748483	0.519004707	NA	0.359062416	0.170784306	1.229068811	0.111818766	0.706965744	0.213888392	0.114102368	0.260481154	0.131480052	0.049187547	0.064636058	0.068241271	NA	2.55313788	0.408294964	28
HMR_5140	ATP[c] + isoleucine[c] + tRNA(ile)[c] => AMP[c] + L-isoleucyl-tRNA(ile)[c] + PPi[c]	ENSG00000196305	Aminoacyl-tRNA biosynthesis	NA	0.443290343	NA	0.162524061	0.061285368	0.193238064	0.104358336	0.389446206	0.167233928	0.222599061	NA	0.237019764	0.076797963	0.419685288	0.68054532	0.423744748	0.792538735	0.496477034	NA	0.561399573	1.814538907	1.24228948	0.270678439	0.639965213	0.338521251	0.171557681	0.341053353	0.203928409	0.094033168	0.078987506	0.093233674	NA	1.681235275	0.406625046	28
HMR_5141	ATP[c] + leucine[c] + tRNA(leu)[c] => AMP[c] + L-leucyl-tRNA(leu)[c] + PPi[c]	ENSG00000133706	Aminoacyl-tRNA biosynthesis	NA	1.497163973	NA	0.417078633	0.191891509	0.878085155	0.359878949	0.985705449	0.713269404	1.088526589	NA	0.61059875	0.202408555	2.314936953	3.995723504	1.786176919	3.745935252	2.24849155	NA	1.357275301	5.648381877	5.365287436	0.833690589	3.220658046	1.173560598	0.550408153	1.01374101	0.627028476	0.290217268	0.286746345	0.349698055	NA	10.62371644	0.409686563	28
HMR_5142	ATP[c] + lysine[c] + tRNA(lys)[c] => AMP[c] + L-lysyl-tRNA(lys)[c] + PPi[c]	ENSG00000065427	Aminoacyl-tRNA biosynthesis	NA	0.925056667	NA	0.33301213	0.154600911	0.55946629	0.239069017	0.789533433	0.558234573	0.857956465	NA	0.532833312	0.152412839	1.754449369	3.658956111	0.93171397	2.961500669	1.781308536	NA	1.024820775	4.033392365	4.248101651	0.623767077	2.602509198	0.748584089	0.396185549	0.725390057	0.441751511	0.153399544	0.201472106	0.229056503	NA	9.533810464	0.419706071	28
HMR_5143	ATP[c] + methionine[c] + tRNA(met)[c] => AMP[c] + L-methionyl-tRNA(met)[c] + PPi[c]	ENSG00000166986	Aminoacyl-tRNA biosynthesis	NA	0.285082766	NA	0.085713361	0.041008818	0.164926635	0.063489176	0.233877842	0.116907609	0.15362265	NA	0.129651023	0.052129475	0.361912694	0.461842117	0.332259901	0.527390799	0.330612403	NA	0.2851625	0.964658526	0.866206198	0.167727313	0.47696033	0.233888388	0.12070587	0.183234967	0.114320152	0.044192353	0.069096592	0.063110598	NA	1.27183504	0.461175703	28
HMR_5145	ATP[c] + phenylalanine[c] + tRNA(phe)[c] => AMP[c] + L-phenylalanyl-tRNA(phe)[c] + PPi[c]	ENSG00000116120 and ENSG00000179115	Aminoacyl-tRNA biosynthesis	NA	0.514977797	NA	0.196674394	0.098348169	0.245317253	0.127667168	0.446217974	0.330741691	0.479700244	NA	0.299213709	0.098362868	0.989389652	2.11679298	0.497790701	1.624788945	1.045028469	NA	0.500625372	1.842845458	2.374444867	0.339907082	1.455396102	0.400108771	0.237639939	0.3892181	0.254326938	0.079598895	0.121537388	0.128163653	NA	5.588110768	0.411078161	28
HMR_5146	ATP[c] + proline[c] + tRNA(pro)[c] => AMP[c] + L-prolyl-tRNA(pro)[c] + PPi[c]	ENSG00000136628	Aminoacyl-tRNA biosynthesis	NA	0.591008632	NA	0.175187289	0.074746824	0.298457877	0.163786387	0.425078536	0.290406196	0.432437774	NA	0.234240264	0.115334869	1.011234964	1.545513644	0.749566134	1.598577631	0.9087737	NA	0.66770573	1.996359598	2.312706592	0.349501945	1.322242223	0.503132809	0.250220195	0.531885977	0.274752033	0.1368721	0.137749657	0.143256687	NA	3.986030166	0.397718817	28
HMR_5147	ATP[c] + serine[c] + tRNA(ser)[c] => AMP[c] + L-seryl-tRNA(ser)[c] + PPi[c]	ENSG00000031698	Aminoacyl-tRNA biosynthesis	NA	0.984283954	NA	0.289719231	0.138353621	0.474677756	0.251129103	0.661969397	0.387425959	0.568329514	NA	0.484625429	0.163917748	1.134033618	1.87349464	0.976830653	1.965641789	1.216355252	NA	0.945641573	4.099467387	2.98646627	0.619683559	1.701524387	0.845979608	0.380444794	0.712070741	0.39880895	0.176364951	0.206914745	0.238204505	NA	4.926943049	0.427220702	28
HMR_5148	ATP[c] + threonine[c] + tRNA(thr)[c] => AMP[c] + L-threonyl-tRNA(thr)[c] + PPi[c]	ENSG00000113407	Aminoacyl-tRNA biosynthesis	NA	0.704373204	NA	0.233702392	0.112840369	0.383380203	0.192400282	0.507775737	0.343992683	0.470524674	NA	0.284688404	0.141439831	1.063686728	1.877240662	0.878365931	1.734713949	1.086364497	NA	0.754007303	1.620687928	2.609853657	0.35976836	1.484167148	0.606943333	0.296981004	0.591414869	0.326988703	0.129489014	0.148091055	0.169119557	NA	4.864540618	0.43751853	28
HMR_5149	ATP[c] + tRNA(trp)[c] + tryptophan[c] => AMP[c] + L-tryptophanyl-tRNA(trp)[c] + PPi[c]	ENSG00000140105	Aminoacyl-tRNA biosynthesis	NA	0.165466392	NA	0.054691271	0.018049779	0.157905629	0.050758363	0.131349202	0.053405443	0.079639718	NA	0.079763891	0.044587521	0.169412753	0.168331002	0.269742361	0.311028921	0.187520188	NA	0.220257598	0.510137159	0.518850263	0.100098277	0.264330296	0.173653756	0.071711083	0.159119545	0.069755507	0.036718528	0.047845208	0.051103786	NA	0.458280835	0.42081935	28
HMR_5150	ATP[c] + tRNA(val)[c] + valine[c] => AMP[c] + L-valyl-tRNA(val)[c] + PPi[c]	ENSG00000204394	Aminoacyl-tRNA biosynthesis	NA	0.848595368	NA	0.299471062	0.136881055	0.609946718	0.22022312	0.825517644	0.461962499	0.690116475	NA	0.475570568	0.183645388	1.541408233	2.648671075	1.135693243	2.426749034	1.435695397	NA	1.03866818	3.284170883	3.684629702	0.549411041	2.115603384	0.758238642	0.391054536	0.659191304	0.39824619	0.142934844	0.214302379	0.217299143	NA	7.048690297	0.461175703	28
HMR_1952	PAPS[c] + pregnenolone[c] => H+[c] + PAP[c] + pregnenolone sulfate[c]	ENSG00000088002	Androgen metabolism	NA	NA	NA	NA	NA	NA	0.348057965	NA	0.34884878	1.134225275	NA	NA	NA	NA	NA	NA	NA	3.068427622	1.194224756	1.372361269	1.817437338	5.435305739	0.588874135	1.378432538	2.357982253	0.348057965	3.675248976	0.696403173	NA	NA	0.348201586	NA	4.815048882	0.783081695	16
HMR_1953	H2O[c] + pregnenolone sulfate[c] => H+[c] + pregnenolone[c] + sulfate[c]	ENSG00000101846	Androgen metabolism	NA	NA	NA	NA	NA	NA	NA	NA	NA	NA	NA	NA	NA	NA	NA	NA	NA	NA	NA	NA	NA	2.717652869	NA	NA	NA	0.348057965	NA	0.348201586	NA	NA	NA	NA	NA	0.866025404	3
HMR_1962	17alpha-hydroxypregnenolone[c] + PAPS[c] => 17alpha-hydroxypregnenolone sulfate[c] + H+[c] + PAP[c]	ENSG00000088002	Androgen metabolism	NA	NA	NA	NA	NA	NA	NA	NA	NA	NA	NA	NA	NA	NA	NA	NA	3.010953263	2.045618415	1.194224756	2.744722539	NA	2.717652869	NA	NA	NA	0.348057965	1.225082992	NA	NA	0.348201586	0.348201586	1.868876695	NA	0.763167244	10
HMR_1963	17alpha-hydroxypregnenolone sulfate[c] + H2O[c] => 17alpha-hydroxypregnenolone[c] + H+[c] + sulfate[c]	ENSG00000101846	Androgen metabolism	NA	NA	NA	NA	NA	NA	NA	NA	NA	NA	NA	NA	NA	NA	NA	NA	3.010953263	2.045618415	1.194224756	2.744722539	NA	2.717652869	NA	NA	NA	0.348057965	1.225082992	NA	NA	0.348201586	0.348201586	1.868876695	NA	0.763167244	10
HMR_1969	dehydroepiandrosterone[c] + PAPS[c] => dehydroepiandrosterone sulfate[c] + H+[c] + PAP[c]	ENSG00000109193	Androgen metabolism	NA	NA	NA	0.344327696	NA	1.514967665	NA	4.544902995	0.69769756	NA	4.52098257	0.876767124	0.911818663	1.514967665	4.544902995	2.309792501	6.021906527	3.068427622	NA	1.372361269	0.908718669	NA	0.588874135	NA	1.179114928	1.044173896	3.675248976	0.348201586	0.348201586	0.696403173	1.392806345	NA	NA	0.65317202	22
HMR_2016	5alpha-androstane-3,17-dione[c] + H+[c] + NADH[c] => androsterone[c] + NAD+[c]	ENSG00000151632 or ENSG00000187134 or ENSG00000196139 or ENSG00000198610	Androgen metabolism	NA	NA	NA	NA	NA	NA	NA	NA	NA	NA	0.386947938	NA	NA	NA	NA	NA	NA	NA	NA	0.349029363	NA	NA	NA	NA	NA	NA	NA	NA	NA	NA	NA	NA	NA	1	2
HMR_2017	5alpha-androstane-3,17-dione[r] + H+[r] + NADH[r] => androsterone[r] + NAD+[r]	ENSG00000151632 or ENSG00000187134 or ENSG00000196139 or ENSG00000198610	Androgen metabolism	NA	NA	NA	NA	0.912029706	0.425957784	NA	NA	NA	NA	NA	NA	NA	NA	0.421724501	0.606872869	NA	NA	NA	0.735350528	0.247345533	NA	NA	NA	NA	NA	NA	NA	NA	NA	NA	NA	NA	-0.085714286	6
HMR_2018	5alpha-androstane-3,17-dione[c] + H+[c] + NADPH[c] => androsterone[c] + NADP+[c]	ENSG00000151632 or ENSG00000187134 or ENSG00000196139 or ENSG00000198610	Androgen metabolism	NA	NA	NA	NA	NA	0.324608801	NA	0.388805759	NA	NA	NA	0.450246965	0.211808387	NA	NA	0.587245682	0.771789641	0.261708318	NA	0.349029363	NA	NA	NA	NA	NA	NA	NA	NA	NA	NA	NA	NA	NA	-0.238095238	8
HMR_2019	5alpha-androstane-3,17-dione[r] + H+[r] + NADPH[r] => androsterone[r] + NADP+[r]	ENSG00000151632 or ENSG00000187134 or ENSG00000196139 or ENSG00000198610	Androgen metabolism	NA	NA	NA	NA	0.304009902	NA	NA	0.425957784	NA	0.274159325	NA	0.510279893	0.368104442	0.851915569	1.277873353	0.606872869	0.40193647	NA	0.688261014	NA	0.247345533	NA	NA	NA	NA	NA	NA	NA	NA	NA	NA	NA	NA	0.373577279	11
HMR_2025	5-alpha-dihydrotestosterone[c] + H+[c] + sulfate[c] <=> 5alpha-dihydrotestosterone-sulfate[c] + H2O[c]	ENSG00000101846	Androgen metabolism	NA	NA	NA	NA	NA	NA	NA	NA	-0.34884878	NA	-1.50699419	NA	NA	-1.514967665	-1.514967665	NA	-1.505476632	NA	NA	-1.386174977	NA	NA	NA	-1.376498859	NA	NA	NA	NA	NA	-0.348201586	NA	-1.900023617	NA	-0.677830201	9
HMR_0958	arachidonate[c] + O2[c] => 5(S)-HPETE[c]	ENSG00000012779	Arachidonic acid metabolism	0.043687904	0.005381364	0.005504556	0.002444458	0.002398086	0.067402987	0.003114405	0.004557746	0.005198901	0.002426341	0.018230985	0.00239389	0.002803821	0.002278873	0.032069637	0.007702858	0.002616801	0.131921082	0.01227245	0.008878614	0.010208782	0.01877651	0.002494288	0.003940701	0.004522698	0.000442024	NA	0.002473458	0.000442024	0.015642979	0.000442024	0.00496839	0.021136451	0.283057749	32
HMR_0959	5(S)-HPETE[c] => H2O[c] + leukotriene A4[c]	ENSG00000012779	Arachidonic acid metabolism	0.035615858	0.002690682	0.000123191	0.002002435	NA	0.067402987	0.002431131	NA	0.00044042	0.00121317	0.004557746	NA	0.001022781	NA	0.029790764	NA	NA	0.128969599	0.009095237	NA	NA	NA	0.000831429	0.003940701	NA	NA	NA	0.002031434	NA	0.014979943	NA	NA	0.010568225	0.338325932	18
HMR_0960	5(S)-HPETE[c] + 2 GSH[c] => 5(S)-HETE[c] + GSSG[c] + H2O[c]	ENSG00000116157 or ENSG00000117592 or ENSG00000164294 or ENSG00000167468 or ENSG00000176153 or ENSG00000198704 or ENSG00000211445 or ENSG00000224586 or ENSG00000233276	Arachidonic acid metabolism	0.008072046	0.002690682	0.005381364	0.000442024	0.002398086	NA	0.000683274	0.004557746	0.004758482	0.00121317	0.013673239	0.00239389	0.00178104	0.002278873	0.002278873	0.007702858	0.002616801	0.002951483	0.003177213	0.008878614	0.010208782	0.01877651	0.001662859	NA	0.004522698	0.000442024	NA	0.000442024	0.000442024	0.000663036	0.000442024	0.00496839	0.010568225	0.521213676	30
HMR_0961	5(S)-HETE[c] + 2 H+[c] + O2[c] => H2O[c] + leukotriene B4[c]	ENSG00000108839	Arachidonic acid metabolism	NA	NA	0.002690682	0.000221012	NA	NA	NA	NA	NA	NA	NA	NA	NA	NA	NA	NA	NA	0.001475742	NA	0.001775723	NA	NA	NA	NA	NA	NA	NA	NA	0.000221012	NA	NA	NA	0.005284113	0.927633657	6
HMR_0967	5(S)-HETE[r] + 2 H+[r] + O2[r] => H2O[r] + leukotriene B4[r]	ENSG00000108839	Arachidonic acid metabolism	NA	NA	NA	NA	0.001199043	NA	0.000221012	NA	0.000221012	0.00121317	0.004557746	NA	0.00178104	0.002278873	0.002278873	NA	NA	0.001475742	NA	0.001775723	NA	0.006258837	0.000831429	NA	0.001507566	0.000442024	NA	0.000442024	0.000221012	0.000221012	0.000221012	NA	NA	0.851607427	18
HMR_0973	5(S)-HETE[c] + NADP+[c] <=> 5-oxo-ETE[c] + H+[c] + NADPH[c]	ENSG00000157326 or ENSG00000159228 or ENSG00000159231	Arachidonic acid metabolism	0.008072046	0.002690682	0.002690682	0.000221012	0.001199043	NA	0.000462262	0.004557746	0.00453747	NA	0.009115493	0.00239389	NA	NA	NA	0.007702858	0.002616801	NA	0.003177213	0.005327169	0.010208782	0.012517673	0.000831429	NA	0.003015132	NA	NA	NA	NA	0.000442024	0.000221012	0.00496839	0.005284113	0.426510633	22
HMR_0976	5-oxo-ETE[c] + 2 H+[c] + O2[c] => 5-oxo-12-HETE[c] + H2O[c]	ENSG00000108839	Arachidonic acid metabolism	0.008072046	NA	NA	0.000221012	0.001199043	NA	0.00024125	0.002278873	NA	NA	0.002278873	0.000797963	NA	NA	NA	0.003851429	NA	NA	0.001588606	0.001775723	NA	0.006258837	NA	NA	NA	NA	NA	NA	NA	0.000221012	NA	NA	0.005284113	0.464095481	13
HMR_0979	5-oxo-12-HETE[c] <=> 5-oxo-6-trans-LTB4[c]	NA	Arachidonic acid metabolism	0.018988013	0.016267284	0.018604918	0.003315179	0.024750096	0.073003165	0.000884048	0.022997406	0.001326071	0.013979231	0.020509859	0.003191853	0.103284427	0.253650927	0.013879368	0.097984565	0.007850403	0.131444823	0.020651883	0.003551446	0.012228416	0.05632953	0.020363286	0.005911051	0.012060528	0.000909222	0.053286367	0.000663036	0.000884048	0.001030895	0.02378525	0.105132362	0.031704676	0.487866348	33
HMR_0983	arachidonate[c] + O2[c] => 15(S)-HPETE[c]	ENSG00000161905 or ENSG00000179593	Arachidonic acid metabolism	0.009182272	0.007888761	0.008103595	NA	NA	0.00104337	0.000434496	NA	0.001295962	0.000648582	0.002605881	0.001975527	NA	0.010525315	0.006591046	0.053294228	0.031910068	8.49E-05	0.013536417	0.003339271	0.000787462	0.001031607	0.003240764	NA	0.004342564	0.002415953	0.043295346	0.000426969	0.000223603	0.000329605	0.000430918	NA	NA	0.506490497	26
HMR_1010	14,15-DiHETE[c] <=> 15(S)-HPETE[c]	ENSG00000108839	Arachidonic acid metabolism	-0.018628955	-0.013453411	-0.016511619	-0.000221012	NA	NA	-0.000221012	NA	-0.000221012	-0.000606585	-0.005985382	-0.013448198	-0.004533648	-0.002278873	-0.009749149	-0.003851429	-0.002616801	-0.004512094	-0.017081732	NA	NA	NA	-0.008477701	NA	-0.021923258	NA	NA	-0.001080379	-0.000231131	-0.000833083	-0.00069549	-0.009936781	-0.005284113	-0.656444265	24
HMR_1013	14,15-DiHETE[c] + 2 H+[c] + O2[c] => H2O[c] + lipoxin B4[c]	ENSG00000012779	Arachidonic acid metabolism	0.018628955	0.013453411	0.016511619	0.000221012	NA	NA	0.000221012	NA	0.000221012	0.000606585	0.005985382	0.013448198	0.004533648	0.002278873	0.009749149	0.003851429	0.002616801	0.004512094	0.017081732	NA	NA	NA	0.008477701	NA	0.021923258	NA	NA	0.001080379	0.000231131	0.000833083	0.00069549	0.009936781	0.005284113	0.656444265	24
HMR_1015	15(S)-HPETE[c] + O2[c] => 5,6-epoxytetraene[c] + H2O2[c]	ENSG00000012779	Arachidonic acid metabolism	0.002690682	NA	NA	0.001442686	NA	0.016248917	0.000677844	NA	0.002243314	0.010374604	0.000417348	0.000109603	NA	0.017716935	0.000104337	0.08257885	0.029293267	NA	NA	0.008327357	0.00365009	0.026143835	NA	0.023644205	NA	0.002566009	0.067067609	NA	0.000574187	0.000221012	NA	NA	0.073977578	0.175956099	21
HMR_1020	5,6-epoxytetraene[c] + H2O[c] <=> lipoxin B4[c]	ENSG00000120915 or ENSG00000143819	Arachidonic acid metabolism	-0.018628955	-0.013453411	-0.016511619	-0.000221012	NA	NA	-0.000221012	NA	-0.000221012	-0.000606585	-0.005985382	-0.013448198	-0.004533648	-0.002278873	-0.009749149	-0.003851429	-0.002616801	-0.004512094	-0.017081732	NA	NA	NA	-0.008477701	NA	-0.021923258	NA	NA	-0.001080379	-0.000231131	-0.000833083	-0.00069549	-0.009936781	-0.005284113	-0.656444265	24
HMR_1029	arachidonate[c] + O2[c] => 12(S)-HPETE[c]	ENSG00000108839	Arachidonic acid metabolism	0.002567491	NA	NA	NA	NA	NA	NA	0.004557746	NA	0.000606585	0.002577888	NA	0.000814446	NA	NA	NA	NA	NA	NA	NA	0.000815228	NA	NA	0.001880139	0.003015132	NA	NA	NA	NA	NA	NA	NA	NA	0.80952381	8
HMR_1030	arachidonate[s] + O2[s] => 12(S)-HPETE[s]	ENSG00000108839	Arachidonic acid metabolism	0.015398934	0.055029031	0.280889063	0.000312082	0.033143397	NA	0.000221012	0.016160786	0.000221012	0.002426341	0.311603779	0.000797963	0.096105571	0.232962932	0.004557746	0.003851429	NA	0.008378191	0.019499678	0.027640786	0.000815228	NA	0.01272305	9.02E-05	0.004117818	0.00033232	NA	0.000221012	0.015621877	0.000221012	0.022647736	0.100163971	0.015852338	0.51808447	29
HMR_1033	arachidonate[r] + O2[r] => 12(S)-HPETE[r]	ENSG00000108839	Arachidonic acid metabolism	NA	NA	NA	0.000442024	NA	NA	0.000442024	0.002278873	0.000221012	0.00121317	0.004557746	0.000797963	0.006219719	0.011394366	0.002278873	0.007702858	0.005233602	0.001475742	0.001588606	NA	NA	0.125057217	0.001656824	NA	0.004522698	0.000221012	NA	0.000221012	0.000221012	NA	0.000663036	0.00496839	NA	0.755431506	22
HMR_1037	12(S)-HPETE[c] + 2 GSH[c] => 12(S)-HETE[c] + GSSG[c] + H2O[c]	ENSG00000108839	Arachidonic acid metabolism	0.017966425	0.055029031	0.280889063	0.000312082	0.033143397	NA	0.000221012	0.020718533	0.000221012	0.003032926	0.314181667	0.000797963	0.096920017	0.232962932	0.004557746	0.003851429	NA	0.008378191	0.019499678	0.027640786	0.001630456	NA	0.01272305	0.00197035	0.00713295	0.00033232	NA	0.000221012	0.015621877	0.000221012	0.022647736	0.100163971	0.015852338	0.593742866	29
HMR_1039	12(S)-HPETE[r] + 2 GSH[r] => 12(S)-HETE[r] + GSSG[r] + H2O[r]	ENSG00000108839	Arachidonic acid metabolism	NA	NA	NA	0.000442024	NA	NA	0.000442024	0.002278873	0.000221012	0.00121317	0.004557746	0.000797963	0.006219719	0.011394366	0.002278873	0.007702858	0.005233602	0.001475742	0.001588606	NA	NA	0.125057217	0.001656824	NA	0.004522698	0.000221012	NA	0.000221012	0.000221012	NA	0.000663036	0.00496839	NA	0.755431506	22
HMR_1075	12(S)-HETE[c] + 2 H+[c] + O2[c] => H2O[c] + leukotriene B4[c]	ENSG00000012779	Arachidonic acid metabolism	0.017966425	0.055029031	0.280889063	0.000312082	0.033143397	NA	0.000221012	0.020718533	0.000221012	0.003032926	0.314181667	0.000797963	0.096920017	0.232962932	0.004557746	0.003851429	NA	0.008378191	0.019499678	0.027640786	0.001630456	NA	0.01272305	0.00197035	0.00713295	0.00033232	NA	0.000221012	0.015621877	0.000221012	0.022647736	0.100163971	0.015852338	0.593742866	29
HMR_1077	12(S)-HETE[r] + 2 H+[r] + O2[r] => H2O[r] + leukotriene B4[r]	ENSG00000012779	Arachidonic acid metabolism	NA	NA	NA	0.000442024	NA	NA	0.000442024	0.002278873	0.000221012	0.00121317	0.004557746	0.000797963	0.006219719	0.011394366	0.002278873	0.007702858	0.005233602	0.001475742	0.001588606	NA	NA	0.125057217	0.001656824	NA	0.004522698	0.000221012	NA	0.000221012	0.000221012	NA	0.000663036	0.00496839	NA	0.755431506	22
RE3470C	leukotriene B4[c] + NADP+[c] <=> 5-oxo-12-HETE[c] + H+[c] + NADPH[c]	ENSG00000159228 or ENSG00000159231	Arachidonic acid metabolism	0.07490192	0.071173124	0.300214556	0.00464125	0.03434244	0.083651903	0.004214035	0.022997406	0.003567781	0.017653626	0.334257636	0.015153728	0.110477204	0.266631979	0.048759743	0.097984565	0.03714367	0.146287109	0.047265253	0.039519588	0.005280546	0.157459889	0.024520433	0.029555256	0.035086473	0.003561365	0.067067609	0.003995861	0.017090231	0.016476062	0.024227274	0.115069143	0.110966367	0.587534335	33
RE3526C	2 5-oxo-ETE[c] + O2[c] => 2 5-oxo-12-HETE[c]	ENSG00000108839	Arachidonic acid metabolism	NA	0.001345341	0.001345341	NA	NA	NA	0.000110506	0.001139437	0.002268735	NA	0.00341831	0.000797963	NA	NA	NA	0.001925714	0.0013084	NA	0.000794303	0.001775723	0.005104391	0.003129418	0.000415715	NA	0.001507566	NA	NA	NA	NA	0.000110506	0.000110506	0.002484195	NA	0.416415144	18
DKMPPD	2,3-diketo-5-methylthiopentyl-1-phosphate[c] + H2O[c] + O2[c] => 4-methylthio-2-oxobutanoic acid[c] + formate[c] + 2 H+[c] + Pi[c]	NA	Arginine and proline metabolism	NA	NA	0.28262	NA	0.091087368	0.128734017	NA	0.128734017	0.094650774	NA	NA	NA	NA	NA	0.128734017	0.475007079	NA	NA	0.153274975	NA	NA	NA	NA	NA	NA	NA	0.13518198	NA	NA	NA	NA	NA	0.148204732	-0.43030303	10
HMR_3806	glutamate[m] + 2 H+[m] + NADH[m] <=> H2O[m] + L-glutamate 5-semialdehyde[m] + NAD+[m]	ENSG00000159423	Arginine and proline metabolism	-3.323997456	-4.075730077	18.46174725	-1.253599557	-6.812274067	-15.4647135	-1.212026486	-19.09631047	-2.902557357	-4.16642045	23.4413412	11.47590664	1.713917699	-4.984269583	-2.348329252	20.75381287	-16.55825209	-7.414968444	-3.10666503	-4.454797672	-4.404395382	21.22073621	-4.12349123	-2.519887899	-0.270713076	-1.028197492	-5.588329641	-1.318055712	1.675880287	-1.35778246	-1.234810904	-28.44477562	7.073883333	-0.134467318	33
HMR_3807	AKG[m] + ornithine[m] <=> glutamate[m] + L-glutamate 5-semialdehyde[m]	ENSG00000065154	Arginine and proline metabolism	1.99041144	3.147941211	-17.74407748	0.67028469	4.898052678	5.495944978	0.726362011	7.443243006	0.893163477	1.260769922	-33.91084849	-12.58844978	6.091045046	7.47400575	7.97030577	-20.31174944	3.909103125	2.223098828	1.346979624	0.536229881	1.099293765	7.902242187	1.695520117	-2.807650669	7.531466406	0.893163477	3.558041406	0.893163477	0.893163477	0.893163477	0.893163477	6.205488672	4.768355819	0.499015648	33
HMR_3816	arginine[c] + H2O[c] => ornithine[c] + urea[c]	ENSG00000081181 or ENSG00000118520	Arginine and proline metabolism	NA	0.003147941	0.802725009	0.000893163	NA	NA	NA	NA	0.000893163	0.00126077	NA	1.413798891	0.006673987	2.512168847	NA	NA	0.003909103	0.546882312	NA	0.002040741	NA	NA	NA	NA	NA	0.000893163	NA	NA	NA	NA	NA	0.012410977	1.793347196	0.792050394	14
HMR_3819	1-pyrroline-5-carboxylate[c] + H+[c] + H2O[c] <=> L-glutamate 5-semialdehyde[c]	ENSG00000159423	Arginine and proline metabolism	0.564823195	12.20168903	-0.076978515	1.494319967	3.171568527	8.172293137	6.208989838	7.746550897	-10.54542234	9.217153199	-11.33225861	13.37130611	33.50430765	34.87401776	24.73804076	-3.641237216	2.668554616	-13.11138548	20.38042381	8.954478284	-2.289665394	27.81156484	5.681427544	11.72551352	3.130862129	-0.291933377	1.487456975	-0.05125577	-0.583866755	3.410162914	2.359579925	16.52762549	46.54528179	0.448337011	33
HMR_3820	1-pyrroline-5-carboxylate[m] + H+[m] + H2O[m] <=> L-glutamate 5-semialdehyde[m]	ENSG00000159423	Arginine and proline metabolism	0.768762821	-11.27390016	-4.360896388	-0.9110051	-1.621077688	-2.609989885	-5.763783054	-2.34860961	11.4350969	-7.961308159	17.41635593	-12.25876297	-43.9706871	-37.36375393	-30.36001728	3.199173779	1.225278575	15.32580033	-18.6207384	-7.752638136	2.951878388	-56.93454324	-4.966202971	-6.397974954	-10.39161546	0.426967393	0.203034697	0.476148005	-1.985177008	-2.945543931	-2.039851422	-10.85344542	-58.38752094	-0.353061173	33
HMR_3832	arginine[c] + H2O[c] => citrulline[c] + H+[c] + NH3[c]	NA	Arginine and proline metabolism	2.462835482	2.358879223	2.361190472	0.635319031	2.022988494	5.590533678	0.642201752	NA	NA	1.046379528	NA	NA	NA	NA	2.795266839	NA	NA	NA	NA	NA	NA	5.014341309	NA	NA	4.351169906	NA	NA	NA	0.419391237	NA	0.642466747	NA	NA	0.858453534	13
HMR_3833	1-pyrroline-5-carboxylate[c] + 2 H+[c] + NADPH[c] => NADP+[c] + proline[c]	ENSG00000104524 or ENSG00000143811 or ENSG00000183010 or ENSG00000243709	Arginine and proline metabolism	NA	0.694146457	0.182240708	NA	0.922024852	2.721990687	0.689863419	0.61748729	NA	0.587043956	10.06337505	NA	0.035391772	1.277873353	1.70577616	3.641237216	0.80490784	13.11138548	0.894219971	0.202229643	1.38017333	NA	1.359785479	0.184834741	1.01265693	0.291933377	1.130014039	NA	0.583866755	0.296235331	0.645908588	NA	1.917403227	0.279524697	26
HMR_3835	1-pyrroline-5-carboxylate[c] + 2 H+[c] + NADH[c] => NAD+[c] + proline[c]	ENSG00000104524 or ENSG00000143811 or ENSG00000183010 or ENSG00000243709	Arginine and proline metabolism	0.573415782	0.004429866	0.70059846	0.0150826	5.994968359	0.145281811	NA	1.277873353	10.54542234	NA	1.268883558	2.330187184	NA	NA	0.174938618	NA	2.222698217	NA	0.01134238	NA	0.913305851	0.011120245	NA	0.126538306	17.98429314	NA	0.060083645	0.447068036	NA	0.0075413	0.016369246	0.043662642	1.85378233	0.338559856	23
HMR_3837	1-pyrroline-5-carboxylate[m] + 2 H+[m] + NADH[m] => NAD+[m] + proline[m]	ENSG00000104524 or ENSG00000143811 or ENSG00000183010 or ENSG00000243709	Arginine and proline metabolism	NA	0.316497531	NA	NA	0.912029706	2.555746706	NA	NA	0.292639884	NA	NA	3.104579739	0.766831988	NA	6.265822198	6.220022788	NA	NA	1.222905889	12.24535583	NA	0.370383902	NA	1.169570205	NA	1.064319683	0.9707979	0.078334312	0.291933377	0.291933377	NA	NA	4.088670503	0.497420162	18
HMR_3838	1-pyrroline-5-carboxylate[m] + H+[m] + ubiquinol[m] <=> proline[m] + ubiquinone[m]	ENSG00000100033 or ENSG00000250799	Arginine and proline metabolism	-0.768762821	10.95740263	-1.146264689	-10.02513035	0.709047982	0.054243179	5.468834989	-0.184489456	-12.02037667	7.500461711	-17.41635593	9.154183229	28.01467953	37.36375393	22.81632172	-9.419196567	-1.225278575	-15.32580033	17.11762286	-12.87971305	-2.961191836	55.18898222	3.922510514	5.228404749	9.977096608	-1.261217322	-1.173832596	-0.554482317	1.401310254	2.653610553	2.039851422	10.85344542	52.38144721	0.30170682	33
HMR_3895	ATP[m] + glutamate[m] => ADP[m] + glutamyl-5-phosphate[m]	ENSG00000059573	Arginine and proline metabolism	NA	NA	3.720205127	NA	0.363730549	4.406465266	0.040457691	6.255126178	1.119719324	1.649805489	4.385409963	NA	2.661416704	NA	NA	NA	8.755315771	2.977454768	NA	2.716727643	2.642888623	NA	1.71274654	NA	NA	NA	0.339796563	NA	NA	NA	0.021918925	16.56510688	NA	0.620618855	17
HMR_3897	glutamyl-5-phosphate[m] + H+[m] + NADPH[m] => L-glutamate 5-semialdehyde[m] + NADP+[m] + Pi[m]	ENSG00000059573	Arginine and proline metabolism	NA	NA	3.720205127	NA	0.363730549	4.406465266	0.040457691	6.255126178	1.119719324	1.649805489	4.385409963	NA	2.661416704	NA	NA	NA	8.755315771	2.977454768	NA	2.716727643	2.642888623	NA	1.71274654	NA	NA	NA	0.339796563	NA	NA	NA	0.021918925	16.56510688	NA	0.620618855	17
HMR_4073	H+[c] + SAM[c] => CO2[c] + S-adenosylmethioninamine[c]	ENSG00000123505	Arginine and proline metabolism	0.694560384	0.345045379	0.745660256	NA	0.573522886	0.59810092	0.080056087	0.749619521	0.236626936	0.511385279	NA	0.286304391	0.096423237	0.776929129	1.135821573	1.187517699	0.16883523	0.186129643	1.117612079	1.133611779	0.127593449	1.414309086	0.144850148	0.149134327	0.128768232	NA	0.675909898	0.097767668	0.048883834	0.95554885	0.246801994	4.735464813	1.00038194	0.303615243	30
HMR_4075	putrescine[c] + S-adenosylmethioninamine[c] => 5-methylthioadenosine[c] + H+[c] + spermidine[c]	ENSG00000116649	Arginine and proline metabolism	0.270630384	NA	0.180420256	NA	0.300260783	0.211898867	0.031188285	0.105949434	NA	NA	NA	0.127187817	0.096423237	0.07518669	0.105949434	NA	NA	NA	0.197962228	0.228684178	NA	NA	NA	NA	NA	NA	NA	NA	NA	NA	NA	NA	0.111153549	-0.198074465	13
HMR_4077	S-adenosylmethioninamine[c] + spermidine[c] => 5-methylthioadenosine[c] + H+[c] + spermine[c]	ENSG00000102172 or ENSG00000116649	Arginine and proline metabolism	0.423930001	0.345045379	0.565240001	NA	0.273262103	0.386202052	0.048867802	0.643670087	0.236626936	0.511385279	NA	0.159116574	NA	0.701742439	1.02987214	1.187517699	0.16883523	0.186129643	0.919649852	0.904927601	0.127593449	1.414309086	0.144850148	0.149134327	0.128768232	NA	0.675909898	0.097767668	0.048883834	0.95554885	0.246801994	4.735464813	0.889228391	0.281538179	29
HMR_4191	arginine[m] + H+[m] => agmatine[m] + CO2[m]	ENSG00000142920	Arginine and proline metabolism	0.022035588	NA	NA	NA	NA	NA	0.000893163	NA	NA	NA	NA	NA	NA	NA	NA	NA	NA	NA	NA	0.012244448	0.003828742	NA	NA	NA	NA	NA	NA	NA	NA	NA	NA	NA	0.008580609	0.6	5
HMR_4212	H+[c] + ornithine[c] => CO2[c] + putrescine[c]	ENSG00000115758	Arginine and proline metabolism	1.135494182	NA	20.89201869	0.222878786	1.82585477	2.580310226	0.165908302	1.160074963	NA	NA	42.51416645	19.13381501	0.582942454	1.129312219	0.369480816	22.66647074	NA	NA	0.197962228	NA	0.173124856	NA	NA	NA	NA	NA	NA	NA	NA	NA	NA	NA	3.396195289	0.386146854	16
HMR_4422	H+[s] + ornithine[s] => CO2[s] + putrescine[s]	ENSG00000115758	Arginine and proline metabolism	NA	NA	NA	NA	0.378819895	0.527062765	NA	NA	NA	NA	NA	NA	NA	NA	0.263531382	0.836907216	NA	NA	0.221644281	1.492267077	NA	NA	NA	10.98222801	NA	NA	NA	NA	NA	NA	NA	NA	0.407476876	-0.071428571	8
HMR_4423	H2O[s] + O2[s] + putrescine[s] => 4-aminobutanal[s] + H+[s] + H2O2[s] + NH3[s]	ENSG00000002726 or ENSG00000131471 or ENSG00000131480	Arginine and proline metabolism	0.662813584	NA	20.71159843	0.118131141	1.718966266	1.31428583	0.13561318	0.790594147	NA	NA	42.51416645	19.00662719	0.323381242	0.263531382	0.263531382	23.50337795	NA	NA	NA	0.5098433	0.176953598	NA	NA	10.98222801	NA	NA	NA	NA	NA	NA	NA	NA	3.293622349	0.282208801	17
HMR_4424	agmatine[m] + H2O[m] => putrescine[m] + urea[m]	ENSG00000116771	Arginine and proline metabolism	0.022035588	NA	NA	NA	NA	NA	0.000893163	NA	NA	NA	NA	NA	NA	NA	NA	NA	NA	NA	NA	0.012244448	0.003828742	NA	NA	NA	NA	NA	NA	NA	NA	NA	NA	NA	0.008580609	0.6	5
HMR_4776	AKG[c] + O2[c] + proline[c] => CO2[c] + succinate[c] + trans-4-hydroxy-L-proline[c]	ENSG00000072682 or ENSG00000122884 or ENSG00000149380	Arginine and proline metabolism	0.945893683	0.018266667	0.286515998	0.030207068	5.138590583	1.826899961	0.118819317	1.162771553	NA	NA	0.079169009	5.084378497	0.1946693	0.210825106	0.421650212	0.722907508	NA	NA	NA	0.214071523	0.089090541	36.09676234	0.819901102	1.058173375	14.57230076	0.107776013	1.164236523	0.448317371	NA	0.015025905	0.389421492	0.220761472	0.051282544	0.413027519	27
HMR_4777	AKG[m] + O2[m] + proline[m] => CO2[m] + succinate[m] + trans-4-hydroxy-L-proline[m]	ENSG00000072682 or ENSG00000122884 or ENSG00000149380	Arginine and proline metabolism	0.856164867	2.189589033	7.287003471	0.276152622	0.385900893	1.180508045	0.325648456	2.008998418	NA	NA	2.406444929	0.322875764	1.730451799	10.84862232	13.77003756	2.898317146	NA	NA	NA	0.616858089	0.519958487	0.897590113	0.153771317	1.756933458	0.190499189	0.646864528	0.689414613	0.01646495	3.45871832	0.410029668	0.180524562	0.286306946	20.3380472	0.417232839	28
HMR_4778	NAD+[c] + trans-4-hydroxy-L-proline[c] => 2 H+[c] + L-1-pyrroline-3-hydroxy-5-carboxylate[c] + NADH[c]	ENSG00000104524 or ENSG00000143811 or ENSG00000183010 or ENSG00000243709	Arginine and proline metabolism	NA	NA	NA	NA	NA	NA	0.000889675	NA	NA	NA	NA	NA	NA	0.210825106	0.210825106	0.334762886	NA	NA	NA	0.214071523	NA	NA	NA	0.192977386	NA	0.053888007	NA	NA	NA	NA	NA	NA	NA	0.378393734	7
HMR_4779	NAD+[m] + trans-4-hydroxy-L-proline[m] => 2 H+[m] + L-1-pyrroline-3-hydroxy-5-carboxylate[m] + NADH[m]	ENSG00000104524 or ENSG00000143811 or ENSG00000183010 or ENSG00000243709	Arginine and proline metabolism	NA	NA	NA	NA	0.148358093	NA	0.03844312	NA	NA	NA	0.210825106	NA	NA	NA	NA	NA	NA	NA	NA	NA	NA	NA	NA	NA	NA	0.053888007	0.169737852	NA	NA	NA	NA	0.014913777	NA	0.521793932	6
HMR_4780	NADP+[c] + trans-4-hydroxy-L-proline[c] => 2 H+[c] + L-1-pyrroline-3-hydroxy-5-carboxylate[c] + NADPH[c]	ENSG00000104524 or ENSG00000143811 or ENSG00000183010 or ENSG00000243709	Arginine and proline metabolism	1.081375684	0.158099815	0.286515998	0.030207068	4.841872054	1.826899961	0.115783084	0.951946447	NA	NA	0.289994115	5.084378497	0.064158919	0.632475317	0.421650212	0.388144621	NA	NA	NA	NA	0.089090541	35.72969512	0.819901102	0.865195989	14.39715437	NA	1.164236523	0.448317371	NA	0.061004665	0.335533485	0.220761472	0.377264045	0.510051851	25
HMR_4781	NADP+[m] + trans-4-hydroxy-L-proline[m] => 2 H+[m] + L-1-pyrroline-3-hydroxy-5-carboxylate[m] + NADPH[m]	ENSG00000104524 or ENSG00000143811 or ENSG00000183010 or ENSG00000243709	Arginine and proline metabolism	0.720682866	2.049755884	7.287003471	0.276152622	0.534261328	1.180508045	0.289351894	2.219823524	NA	NA	1.984794717	0.322875764	1.86096218	10.216147	13.55921246	2.898317146	NA	NA	NA	0.616858089	0.519958487	1.264657333	0.153771317	1.756933458	0.365645575	0.646864528	0.519676761	0.01646495	3.45871832	0.364050909	0.234412568	0.271393169	20.0120657	0.460832567	28
HMR_4785	2 H2O[m] + L-1-pyrroline-3-hydroxy-5-carboxylate[m] + NADP+[m] => H+[m] + L-erythro-4-hydroxyglutamate[m] + NADPH[m]	ENSG00000159423	Arginine and proline metabolism	3.726726505	NA	0.063240732	NA	0.433256121	NA	NA	0.296957902	NA	NA	NA	1.707815199	NA	NA	NA	NA	NA	NA	4.069724764	NA	NA	NA	NA	NA	NA	NA	NA	NA	3.45871832	NA	NA	NA	NA	-0.594618725	7
HMR_4786	AKG[m] + L-erythro-4-hydroxyglutamate[m] => 4-hydroxy-2-oxoglutarate[m] + glutamate[m]	ENSG00000120053 or ENSG00000125166	Arginine and proline metabolism	NA	NA	0.007565511	NA	NA	NA	NA	NA	NA	NA	0.210825106	NA	0.130510381	NA	0.02890514	NA	NA	NA	NA	NA	NA	0.367067219	NA	NA	NA	0.053888007	0.169737852	NA	NA	NA	NA	NA	0.325981501	0.380952381	8
HMR_4787	4-hydroxy-2-oxoglutarate[m] => glyoxalate[m] + pyruvate[m]	ENSG00000241935	Arginine and proline metabolism	1.80205855	2.207855699	7.573519469	0.30635969	5.524491476	3.007408006	0.444467773	3.171769971	NA	NA	2.485613938	5.40725426	1.925121099	11.05944742	14.19168778	3.621224654	NA	NA	NA	0.830929612	0.609049028	36.99435246	0.973672419	2.815106833	14.76279995	0.754640541	1.853651136	0.464782322	3.45871832	0.425055574	0.569946054	0.507068417	20.38932974	0.6562035	28
HMR_5384	5-methylthioadenosine[c] + Pi[c] => adenine[c] + methylthioribose-1p[c]	ENSG00000099810	Arginine and proline metabolism	0.694560384	0.345045379	0.745660256	NA	0.573522886	0.59810092	0.080056087	0.749619521	0.236626936	0.511385279	NA	0.286304391	0.096423237	0.776929129	1.135821573	1.187517699	0.16883523	0.186129643	1.117612079	1.133611779	0.127593449	1.414309086	0.144850148	0.149134327	0.128768232	NA	0.675909898	0.097767668	0.048883834	0.95554885	0.246801994	4.735464813	1.00038194	0.303615243	30
HMR_6965	dehydrospermidine[c] + H+[c] + NADH[c] <=> NAD+[c] + spermidine[c]	ENSG00000095059	Arginine and proline metabolism	0.735583737	2.012428242	0.825793865	NA	0.611768923	1.065974485	-0.031188285	1.171923919	0.585279767	0.930292236	3.806650673	0.638232023	1.495534701	-0.07518669	3.727670625	5.461855824	2.411618817	0.82646495	0.760513038	0.874341613	0.742036598	NA	NA	NA	NA	NA	NA	0.291933377	0.291933377	NA	0.291933377	1.656510688	3.723652905	0.433212655	25
HMR_6966	1,3-diaminopropane[c] + 1-pyrroline[c] <=> dehydrospermidine[c]	ENSG00000095059	Arginine and proline metabolism	0.735583737	2.012428242	0.825793865	NA	0.611768923	1.065974485	-0.031188285	1.171923919	0.585279767	0.930292236	3.806650673	0.638232023	1.495534701	-0.07518669	3.727670625	5.461855824	2.411618817	0.82646495	0.760513038	0.874341613	0.742036598	NA	NA	NA	NA	NA	NA	0.291933377	0.291933377	NA	0.291933377	1.656510688	3.723652905	0.433212655	25
HMR_8096	H+[m] + H2O[m] + L-1-pyrroline-3-hydroxy-5-carboxylate[m] <=> L-4-hydroxyglutamate semialdehyde[m]	ENSG00000159423	Arginine and proline metabolism	-1.924667955	2.207855699	7.510278737	0.30635969	5.091235354	3.007408006	0.444467773	2.874812069	NA	NA	2.485613938	3.699439062	1.925121099	11.05944742	14.19168778	3.621224654	NA	NA	-4.069724764	0.830929612	0.609049028	36.99435246	0.973672419	2.815106833	14.76279995	0.754640541	1.853651136	0.464782322	NA	0.425055574	0.569946054	0.507068417	20.38932974	0.694011611	28
HMR_8097	2 H+[m] + L-erythro-4-hydroxyglutamate[m] + NADH[m] <=> H2O[m] + L-4-hydroxyglutamate semialdehyde[m] + NAD+[m]	ENSG00000159423	Arginine and proline metabolism	1.924667955	-2.207855699	-7.510278737	-0.30635969	-5.091235354	-3.007408006	-0.444467773	-2.874812069	NA	NA	-2.485613938	-3.699439062	-1.925121099	-11.05944742	-14.19168778	-3.621224654	NA	NA	4.069724764	-0.830929612	-0.609049028	-36.99435246	-0.973672419	-2.815106833	-14.76279995	-0.754640541	-1.853651136	-0.464782322	NA	-0.425055574	-0.569946054	-0.507068417	-20.38932974	-0.694011611	28
HMR_8098	L-erythro-4-hydroxyglutamate[m] + OAA[m] => 4-hydroxy-2-oxoglutarate[m] + aspartate[m]	ENSG00000125166	Arginine and proline metabolism	1.80205855	2.207855699	7.565953958	0.30635969	5.524491476	3.007408006	0.444467773	3.171769971	NA	NA	2.274788832	5.40725426	1.794610718	11.05944742	14.16278264	3.621224654	NA	NA	NA	0.830929612	0.609049028	36.62728524	0.973672419	2.815106833	14.76279995	0.700752535	1.683913284	0.464782322	3.45871832	0.425055574	0.569946054	0.507068417	20.06334824	0.650684547	28
HMR_8426	arginine[m] + H2O[m] => ornithine[m] + urea[m]	ENSG00000081181 or ENSG00000118520	Arginine and proline metabolism	3.125905622	3.144793269	2.345216202	0.892270313	7.102727344	8.603317969	0.892270314	8.603317969	0.892270313	1.259509152	8.603317969	5.131566344	6.667313512	6.091149122	8.603317969	3.191628516	3.905194022	1.676216516	1.766586133	2.026456216	1.272418621	7.902242187	1.695520117	8.174577343	7.531466406	0.892270313	3.558041406	0.893163477	0.893163477	0.893163477	0.893163477	6.193077695	6.778680789	0.952420523	33
HMR_8427	ADP[m] + creatine-phosphate[m] + H+[m] <=> ATP[m] + creatine[m]	ENSG00000104879 or ENSG00000131730 or ENSG00000166165 or ENSG00000223572 or ENSG00000237289	Arginine and proline metabolism	NA	-0.144619177	-4.698242335	NA	NA	-2876.578632	NA	-2877.318574	-316.8288693	-823.2190989	NA	NA	NA	NA	-1040.817524	NA	-2641.399769	-1.424236365	NA	NA	-1728.298495	-5188.208579	-1037.827085	NA	NA	-483.4943202	-1877.515674	NA	NA	NA	-1.620120964	NA	-4.07320496	-0.577174205	16
HMR_8432	FAD[m] + sarcosine[m] + THF[m] => 5,10-methylene-THF[m] + FADH2[m] + glycine[m]	ENSG00000123453	Arginine and proline metabolism	0.562155942	0.891427007	0.238862336	0.541011804	0.740477844	1.824986323	0.00077454	1.690693907	0.389333628	0.005269366	0.037303449	0.611799892	0.026044193	0.00746069	3.826146524	1.609186251	0.001694963	0.001927844	1.639192186	1.893441966	0.836250946	1.886837001	0.003675835	0.979742451	0.035921564	0.003485431	0.395812163	0.319004063	0.246053941	0.052281464	0.320553143	0.013453306	0.037204983	0.283124653	33
HMR_8606	H2O[c] + O2[c] + putrescine[c] => 4-aminobutanal[c] + H+[c] + H2O2[c] + NH3[c]	ENSG00000002726 or ENSG00000131480	Arginine and proline metabolism	0.224085803	NA	NA	0.104747645	0.185447616	1.581188294	NA	0.263531382	NA	NA	NA	NA	0.163137976	0.790594147	0.263531382	NA	NA	NA	0.221644281	0.765984048	NA	NA	NA	NA	NA	NA	NA	NA	NA	NA	NA	NA	0.407476876	0.490909091	11
HMR_8607	4-methylthio-2-oxobutanoic acid[c] + glutamine[c] + 2 H+[c] => glutamate[c] + methionine[c]	NA	Arginine and proline metabolism	14.24623196	11.4934762	9.298509738	0.641111108	0.573522886	10.51225587	3.302793765	18.21544358	1.976040009	2.747258109	19.25521616	6.026541512	4.536962663	13.2178282	4.440670523	9.096845193	21.66585668	6.376608563	13.0171706	13.73377373	6.076188956	19.44091529	5.990344704	6.859266824	2.569436859	1.518590261	9.041047492	1.616985063	3.087671876	4.16544311	2.593075858	12.98072804	5.360163097	0.513881382	33
HMR_8609	1-pyrroline-5-carboxylate[m] + 2 H+[m] + NADPH[m] => NADP+[m] + proline[m]	ENSG00000104524 or ENSG00000143811 or ENSG00000183010 or ENSG00000243709	Arginine and proline metabolism	NA	NA	5.591823481	10.93613545	NA	NA	0.294948065	2.567377911	0.292639884	0.460846448	NA	NA	NA	NA	1.277873353	NA	NA	NA	0.280209655	8.751496845	0.009313447	1.375177118	1.043692457	NA	1.01265693	NA	NA	NA	0.291933377	NA	NA	NA	1.917403227	0.427739607	15
HMR_8610	FAD[c] + proline[c] => 1-pyrroline-5-carboxylate[c] + FADH2[c] + H+[c]	ENSG00000250799	Arginine and proline metabolism	1.138238977	12.90026535	0.805860653	1.509402567	10.08856174	11.03956564	6.898853257	9.641911541	NA	9.804197155	NA	15.70149329	33.53969942	36.15189111	26.61875553	NA	5.696160673	NA	21.28598616	9.156707927	0.003813786	27.82268508	7.041213023	12.03688657	22.1278122	NA	2.677554658	0.395812266	NA	3.713939544	3.021857759	16.57128813	50.31646734	0.638832691	27
HMR_8611	FAD[m] + proline[m] => 1-pyrroline-5-carboxylate[m] + FADH2[m] + H+[m]	ENSG00000100033 or ENSG00000250799	Arginine and proline metabolism	NA	NA	0.084662403	NA	NA	NA	NA	0.034278845	NA	NA	NA	NA	NA	NA	NA	NA	NA	NA	NA	0.364501483	NA	NA	NA	NA	0.598138078	0.230069754	NA	NA	NA	NA	NA	NA	NA	-0.1	5
HMR_6393	hydroxide[c] + monodehydroascorbate[c] => dehydroascorbic acid[c] + H2O[c]	NA	Ascorbate and aldarate metabolism	1.006214121	1.006214121	NA	0.291933377	NA	NA	NA	NA	NA	NA	1.268883558	NA	NA	NA	NA	1.820618608	1.205809409	NA	NA	NA	NA	NA	NA	NA	NA	NA	NA	NA	NA	NA	NA	1.656510688	1.917403227	0.538931818	8
HMR_6394	ascorbate[c] + lipoic acid[c] <=> dehydroascorbic acid[c] + dihydrolipoate[c]	NA	Ascorbate and aldarate metabolism	-0.41722607	-2.012428242	-1.511130481	NA	-0.406432745	-65.72397587	-0.291933377	-1.286006603	-0.292639884	-0.930292236	NA	-1.331906496	NA	-0.00813325	-1.277873353	-42.11863584	-4.259930906	-0.82646495	-3.833901062	-2.923317715	-14.41381186	-2.131558449	-1.437855297	-3.231516261	-1.01265693	-0.583866755	NA	-0.583866755	NA	-0.585199628	NA	-1.656510688	-3.834806454	-0.214476949	27
HMR_6396	dehydroascorbic acid[c] + H+[c] + NADPH[c] => ascorbate[c] + NADP+[c]	ENSG00000023572 or ENSG00000173221	Ascorbate and aldarate metabolism	1.595202172	2.006448948	NA	0.875800132	1.185341723	NA	NA	NA	NA	NA	3.806650673	NA	1.389516361	NA	5.111493411	NA	1.769116137	0.009687225	NA	NA	NA	NA	NA	NA	38.33938123	NA	2.078083883	NA	0.583375617	NA	NA	39.11344177	NA	0.674933691	13
HMR_8345	D-glucurono-6,3-lactone[r] + H2O[r] <=> glucuronate[r] + H+[r]	NA	Ascorbate and aldarate metabolism	NA	NA	NA	-0.000265034	-3.527757284	NA	NA	-0.621280969	NA	-5.35E-06	NA	-6.640766541	NA	NA	NA	NA	-0.002792956	NA	NA	-38.67062951	NA	NA	-15.87948598	-8.85E-05	NA	-0.185167485	NA	-0.168444958	NA	-0.028673799	-0.005806703	NA	NA	-0.306307213	13
HMR_8346	H2O[r] + L-gulono-1,4-lactone[r] <=> H+[r] + L-gulonate[r]	ENSG00000130988	Ascorbate and aldarate metabolism	NA	NA	NA	0.000265034	3.527757284	NA	NA	0.621280969	NA	5.35E-06	NA	6.640766541	NA	NA	NA	NA	0.002792956	NA	NA	38.67062951	NA	NA	15.87948598	8.85E-05	NA	0.185167485	NA	0.168444958	NA	0.028673799	0.005806703	NA	NA	0.306307213	13
HMR_8348	D-glucurono-6,3-lactone[c] + H+[c] + NADPH[c] <=> L-gulono-1,4-lactone[c] + NADP+[c]	NA	Ascorbate and aldarate metabolism	NA	NA	NA	0.000265034	3.527757284	NA	NA	0.621280969	NA	5.35E-06	NA	6.640766541	NA	NA	NA	NA	0.002792956	NA	NA	38.67062951	NA	NA	15.87948598	8.85E-05	NA	0.185167485	NA	0.168444958	NA	0.028673799	0.005806703	NA	NA	0.306307213	13
HMR_8619	ascorbate[c] + 2 H+[c] + 2 O2-[c] => dehydroascorbic acid[c] + 2 H2O2[c]	NA	Ascorbate and aldarate metabolism	NA	0.001908963	NA	NA	NA	NA	NA	0.00813325	NA	NA	NA	NA	0.005137611	0.00813325	0.001577244	NA	NA	0.009687225	0.000309816	0.006262233	0.453019569	0.002320755	NA	NA	0.006471698	NA	0.136488084	NA	NA	0.00163459	NA	NA	NA	0.104973978	13
13DAMPPOX	1,3-diaminopropane[c] + H2O[c] + O2[c] => 3-amino-propanal[c] + H2O2[c] + NH4+[c]	ENSG00000002726 or ENSG00000131471 or ENSG00000131480	Beta-alanine metabolism	NA	NA	NA	NA	0.225195587	0.211898867	NA	0.105949434	NA	NA	NA	NA	NA	0.07518669	NA	NA	NA	NA	0.098981114	NA	NA	NA	NA	NA	NA	NA	NA	NA	NA	NA	NA	NA	NA	-0.2	5
HMR_4078	H2O[c] + O2[c] + spermine[c] => 3-amino-propanal[c] + H2O2[c] + spermidine[c]	ENSG00000088826	Beta-alanine metabolism	0.423930001	0.345045379	0.565240001	NA	0.273262103	0.386202052	0.048867802	0.643670087	0.236626936	0.511385279	NA	0.159116574	NA	0.701742439	1.02987214	1.187517699	0.16883523	0.186129643	0.919649852	0.904927601	0.127593449	1.414309086	0.144850148	0.149134327	0.128768232	NA	0.675909898	0.097767668	0.048883834	0.95554885	0.246801994	4.735464813	0.889228391	0.281538179	29
HMR_4079	3-amino-propanal[c] + H2O[c] + NADP+[c] => beta-alanine[c] + 2 H+[c] + NADPH[c]	ENSG00000072210 or ENSG00000111275 or ENSG00000137124 or ENSG00000143149 or ENSG00000164904	Beta-alanine metabolism	NA	NA	0.14131	NA	NA	NA	NA	NA	0.047325387	0.07305504	NA	NA	NA	0.300746759	NA	0.23750354	NA	NA	NA	NA	NA	0.282861817	NA	NA	NA	NA	NA	NA	NA	NA	NA	NA	NA	0.927633657	6
HMR_4174	aspartate[c] + H+[c] => beta-alanine[c] + CO2[c]	ENSG00000128683 or ENSG00000136750	Beta-alanine metabolism	0.109982173	9.317881089	0.308594783	0.002305014	0.228575168	0.540604683	0.101935176	0.011837598	0.09342572	0.013230944	0.000748967	0.142785822	0.096423237	2.982353201	4.398139959	6.567380804	0.273182424	0.264471124	2.215263863	0.260512383	0.149493239	0.930178351	6.451962204	NA	5.105345825	0.009372226	0.044756473	5.979839397	0.079146444	NA	0.026957369	7.841657824	NA	0.201179556	30
HMR_4330	3-oxopropanoate[m] + glutamate[m] <=> AKG[m] + beta-alanine[m]	ENSG00000183044	Beta-alanine metabolism	-1.281513121	-9.662926469	-1.175295775	-0.03857108	-0.944031359	-1.649130091	-0.340284151	-0.979540416	-0.407052542	-0.881948079	-0.363140706	-0.471165906	-0.28926971	-3.90965571	-5.935344373	-7.85084779	-1.040869296	-0.450600767	-3.36996084	-1.429333638	-0.277086688	-2.344487437	-6.596812352	-2.494893291	-5.253728829	-0.009372226	-0.967903005	-6.077607064	-0.136270349	-1.034695294	-0.450796703	-13.36971197	-1.00038194	-0.324005421	33
HMR_4347	3-ureidopropionate[c] + H+[c] + H2O[c] => beta-alanine[c] + CO2[c] + NH3[c]	ENSG00000100024	Beta-alanine metabolism	0.476970564	NA	0.121040736	0.036266066	0.141933304	0.510424489	0.158292887	0.218083297	0.076999886	0.357331856	0.362391739	0.042075694	0.096423237	0.15037338	0.40138284	0.095949287	0.598851642	NA	0.037084898	0.035209476	NA	NA	NA	2.345758964	0.019614772	NA	0.247236634	NA	0.008240071	0.079146444	0.177037339	0.792589335	NA	0.382679541	25
HMR_4425	ATP[c] + beta-alanine[c] + histidine[c] => AMP[c] + carnosine[c] + H+[c] + PPi[c]	ENSG00000172508	Beta-alanine metabolism	2.361190472	NA	NA	NA	1.93664112	NA	NA	5.590533678	NA	NA	NA	NA	NA	2.795266839	2.795266839	NA	NA	1.887185268	2.203464098	NA	NA	5.014341309	NA	2.543345877	NA	NA	NA	0.642466747	1.927400241	NA	0.642466747	NA	NA	0.857176186	12
HMR_4427	carnosine[c] + H2O[c] => beta-alanine[c] + histidine[c]	ENSG00000133313 or ENSG00000150656	Beta-alanine metabolism	2.361190472	NA	NA	NA	1.93664112	NA	NA	5.590533678	NA	NA	NA	NA	NA	2.795266839	2.795266839	NA	NA	1.887185268	2.203464098	NA	NA	5.014341309	NA	2.543345877	NA	NA	NA	0.642466747	1.927400241	NA	0.642466747	NA	NA	0.857176186	12
HMR_4689	4-aminobutanal[c] + H2O[c] + NAD+[c] => 4-aminobutyrate[c] + 2 H+[c] + NADH[c]	ENSG00000143149	Beta-alanine metabolism	1.157529771	NA	20.89201869	0.222878786	2.204674665	3.107372991	0.166801465	1.160074963	NA	NA	42.51416645	19.13381501	0.582942454	1.129312219	0.633012198	23.50337795	NA	NA	0.419606509	1.504511525	0.176953598	NA	NA	10.98222801	NA	NA	NA	NA	NA	NA	NA	NA	3.812252774	0.368992692	18
HMR_4735	acrylyl-CoA[m] + H2O[m] <=> 3-hydroxypropionyl-CoA[m]	ENSG00000084754 and ENSG00000113790 and ENSG00000127884	Beta-alanine metabolism	2.853070946	3.343069052	3.417145255	0.046846538	0.381044203	4.906613815	1.162681576	5.525482298	0.94135361	1.745089274	3.165383404	4.763188043	1.128116449	0.048173757	0.904713607	3.453370872	3.876803583	2.217454387	2.018207286	2.161594699	1.308625881	0.043434359	2.255360425	4.783156643	5.854251015	0.004637234	0.018511266	1.027391005	0.877736926	0.915162161	1.144343234	0.20838577	4.97086832	0.333465433	33
HMR_7991	H2O[c] + O2[c] + spermidine[c] => 1,3-diaminopropane[c] + 4-aminobutanal[c] + H2O2[c]	NA	Beta-alanine metabolism	1.006214121	2.012428242	1.006214121	NA	0.912029706	1.277873353	NA	1.277873353	0.585279767	0.930292236	3.806650673	0.76541984	1.591957937	NA	3.833620058	5.461855824	2.411618817	0.82646495	0.958475266	1.103025791	0.742036598	NA	NA	NA	NA	NA	NA	0.291933377	0.291933377	NA	0.291933377	1.656510688	3.834806454	0.600014555	23
HMR_7992	1,3-diaminopropane[c] + H2O[c] + O2[c] => 3-amino-propanal[c] + H+[c] + H2O2[c] + NH3[c]	ENSG00000002726 or ENSG00000131471 or ENSG00000131480	Beta-alanine metabolism	0.270630384	NA	0.180420256	NA	0.075065196	NA	0.031188285	NA	NA	NA	NA	0.127187817	0.096423237	NA	0.105949434	NA	NA	NA	0.098981114	0.228684178	NA	NA	NA	NA	NA	NA	NA	NA	NA	NA	NA	NA	0.111153549	-0.103343942	10
HMR_7993	3-amino-propanal[c] + H2O[c] + NAD+[c] => beta-alanine[c] + 2 H+[c] + NADH[c]	ENSG00000072210 or ENSG00000111275 or ENSG00000137124 or ENSG00000143149 or ENSG00000164904	Beta-alanine metabolism	0.694560384	0.345045379	0.604350256	NA	0.573522886	0.59810092	0.080056087	0.749619521	0.189301549	0.438330239	NA	0.286304391	0.096423237	0.476182369	1.135821573	0.950014159	0.16883523	0.186129643	1.117612079	1.133611779	0.127593449	1.131447269	0.144850148	0.149134327	0.128768232	NA	0.675909898	0.097767668	0.048883834	0.95554885	0.246801994	4.735464813	1.00038194	0.299581978	30
HMR_3275	FAD[m] + linoleoyl-CoA[m] => FADH2[m] + trans,cis,cis-2,9,12-octadecatrienoyl-CoA[m]	ENSG00000072778 or ENSG00000115361 or ENSG00000117054 or ENSG00000177646	Beta oxidation of di-unsaturated fatty acids (n-6) (mitochondrial)	0.009224337	0.057652108	0.022913135	0.000757685	0.112014451	0.007812552	0.00170479	0.0820318	0.010607585	0.007798226	0.023437657	0.041034291	0.000763232	0.005859414	0.003906276	0.019805505	0.017942108	0.005059215	0.010892287	0.038047663	0.067227654	0.021456872	0.006413286	0.001688715	0.014212871	0.002273054	0.067619114	0.000189421	0.002651896	0.000568263	0.000189421	0.029807568	0.004528818	0.433809135	33
HMR_3277	H2O[m] + trans,cis,cis-2,9,12-octadecatrienoyl-CoA[m] => (3S)-3-hydroxylinoleoyl-CoA[m]	ENSG00000084754 and ENSG00000113790 and ENSG00000127884	Beta oxidation of di-unsaturated fatty acids (n-6) (mitochondrial)	0.009224337	0.057652108	0.022913135	0.000757685	0.112014451	0.007812552	0.00170479	0.0820318	0.010607585	0.007798226	0.023437657	0.041034291	0.000763232	0.005859414	0.003906276	0.019805505	0.017942108	0.005059215	0.010892287	0.038047663	0.067227654	0.021456872	0.006413286	0.001688715	0.014212871	0.002273054	0.067619114	0.000189421	0.002651896	0.000568263	0.000189421	0.029807568	0.004528818	0.433809135	33
HMR_3278	(3S)-3-hydroxylinoleoyl-CoA[m] + NAD+[m] => 3-oxolinoleoyl-CoA[m] + H+[m] + NADH[m]	ENSG00000072506 and ENSG00000084754 and ENSG00000138796	Beta oxidation of di-unsaturated fatty acids (n-6) (mitochondrial)	0.009224337	0.057652108	0.022913135	0.000757685	0.112014451	0.007812552	0.00170479	0.0820318	0.010607585	0.007798226	0.023437657	0.041034291	0.000763232	0.005859414	0.003906276	0.019805505	0.017942108	0.005059215	0.010892287	0.038047663	0.067227654	0.021456872	0.006413286	0.001688715	0.014212871	0.002273054	0.067619114	0.000189421	0.002651896	0.000568263	0.000189421	0.029807568	0.004528818	0.433845387	33
HMR_3279	3-oxolinoleoyl-CoA[m] + CoA[m] => acetyl-CoA[m] + cis,cis-palmito-7,10-dienoyl-CoA[m]	ENSG00000084754 and ENSG00000138029 and ENSG00000167315	Beta oxidation of di-unsaturated fatty acids (n-6) (mitochondrial)	0.009224337	0.057652108	0.022913135	0.000757685	0.112014451	0.007812552	0.00170479	0.0820318	0.010607585	0.007798226	0.023437657	0.041034291	0.000763232	0.005859414	0.003906276	0.019805505	0.017942108	0.005059215	0.010892287	0.038047663	0.067227654	0.021456872	0.006413286	0.001688715	0.014212871	0.002273054	0.067619114	0.000189421	0.002651896	0.000568263	0.000189421	0.029807568	0.004528818	0.433809135	33
HMR_3280	cis,cis-palmito-7,10-dienoyl-CoA[m] + FAD[m] => FADH2[m] + trans,cis,cis-2,7,10-hexadecatrienoyl-CoA[m]	ENSG00000072778 or ENSG00000115361 or ENSG00000117054 or ENSG00000177646	Beta oxidation of di-unsaturated fatty acids (n-6) (mitochondrial)	0.009224337	0.057652108	0.022913135	0.000757685	0.112014451	0.007812552	0.00170479	0.0820318	0.010607585	0.007798226	0.023437657	0.041034291	0.000763232	0.005859414	0.003906276	0.019805505	0.017942108	0.005059215	0.010892287	0.038047663	0.067227654	0.021456872	0.006413286	0.001688715	0.014212871	0.002273054	0.067619114	0.000189421	0.002651896	0.000568263	0.000189421	0.029807568	0.004528818	0.433809135	33
HMR_3281	H2O[m] + trans,cis,cis-2,7,10-hexadecatrienoyl-CoA[m] => (3S)-3-hydroxy-cis,cis-palmito-7,10-dienoyl-CoA[m]	ENSG00000084754 and ENSG00000113790 and ENSG00000127884	Beta oxidation of di-unsaturated fatty acids (n-6) (mitochondrial)	0.009563865	0.08095633	0.035355474	0.001788457	0.114200312	0.007919434	0.0022232	0.092037975	0.010992227	0.012859876	0.045190653	0.042517941	0.006996376	0.041374718	0.012293955	0.023377378	0.042187331	0.022680772	0.017340734	0.053950567	0.068779363	0.044860238	0.014035882	0.016069742	0.01746285	0.002944604	0.086475117	0.001813877	0.002696444	0.002003298	0.00161298	0.050288655	0.043429447	0.571655028	33
HMR_3282	(3S)-3-hydroxy-cis,cis-palmito-7,10-dienoyl-CoA[m] + NAD+[m] => 3-oxo-cis,cis-7,10-hexadecadienoyl-CoA[m] + H+[m] + NADH[m]	ENSG00000072506 and ENSG00000084754 and ENSG00000138796	Beta oxidation of di-unsaturated fatty acids (n-6) (mitochondrial)	0.009563865	0.08095633	0.035355474	0.001788457	0.114200312	0.007919434	0.0022232	0.092037975	0.010992227	0.012859876	0.045190653	0.042517941	0.006996376	0.041374718	0.012293955	0.023377378	0.042187331	0.022680772	0.017340734	0.053950567	0.068779363	0.044860238	0.014035882	0.016069742	0.01746285	0.002944604	0.086475117	0.001813877	0.002696444	0.002003298	0.00161298	0.050288655	0.043429447	0.571655028	33
HMR_3283	3-oxo-cis,cis-7,10-hexadecadienoyl-CoA[m] + CoA[m] => acetyl-CoA[m] + cis,cis-myristo-5,8-dienoyl-CoA[m]	ENSG00000084754 and ENSG00000138029 and ENSG00000167315	Beta oxidation of di-unsaturated fatty acids (n-6) (mitochondrial)	0.009563865	0.08095633	0.035355474	0.001788457	0.114200312	0.007919434	0.0022232	0.092037975	0.010992227	0.012859876	0.045190653	0.042517941	0.006996376	0.041374718	0.012293955	0.023377378	0.042187331	0.022680772	0.017340734	0.053950567	0.068779363	0.044860238	0.014035882	0.016069742	0.01746285	0.002944604	0.086475117	0.001813877	0.002696444	0.002003298	0.00161298	0.050288655	0.043429447	0.571655028	33
HMR_3284	cis,cis-myristo-5,8-dienoyl-CoA[m] + FAD[m] => FADH2[m] + trans-2-cis,cis-5,8-tetradecatrienoyl-CoA[m]	ENSG00000072778 or ENSG00000115361 or ENSG00000117054 or ENSG00000177646	Beta oxidation of di-unsaturated fatty acids (n-6) (mitochondrial)	0.002475848	0.004781933	0.022976233	0.000582208	0.013359522	0.001979859	0.00039291	0.070339692	0.004952839	0.01126196	0.015625105	0.015055263	0.000773674	0.003959717	NA	0.016685224	0.004650629	0.00535667	NA	0.039077801	0.068779363	0.03910113	0.014035882	0.00181303	0.001292079	0.000568387	0.07085803	0.000189421	0.000378966	0.000390319	NA	0.050288655	0.043429447	0.378852778	30
HMR_3285	H2O[m] + trans-2-cis,cis-5,8-tetradecatrienoyl-CoA[m] => 3(S)-hydroxy-(5Z,8Z)-tetradecadienoyl-CoA[m]	ENSG00000084754 and ENSG00000113790 and ENSG00000127884	Beta oxidation of di-unsaturated fatty acids (n-6) (mitochondrial)	NA	0.076004634	0.025452081	0.001585091	0.013359522	0.001979859	0.001423559	0.08411854	0.009772034	0.012859876	0.017604963	0.02668922	0.000804998	0.017641863	NA	0.006646994	0.032719508	0.022680772	0.004385299	0.050682682	0.006492047	0.03910113	0.013270837	0.003626061	0.016075653	0.002334508	0.06855771	0.001421091	0.000378966	0.001596567	0.001409614	0.004571696	0.033705027	0.503359009	31
HMR_3286	3(S)-hydroxy-(5Z,8Z)-tetradecadienoyl-CoA[m] + NAD+[m] => 3-oxo-cis,cis-5,8-tetradecadienoyl-CoA[m] + H+[m] + NADH[m]	ENSG00000072506 and ENSG00000084754 and ENSG00000138796	Beta oxidation of di-unsaturated fatty acids (n-6) (mitochondrial)	NA	0.076004634	0.025452081	0.001585091	0.013359522	0.001979859	0.001423559	0.08411854	0.009772034	0.012859876	0.017604963	0.02668922	0.000804998	0.017641863	NA	0.006646994	0.032719508	0.022680772	0.004385299	0.050682682	0.006492047	0.03910113	0.013270837	0.003626061	0.016075653	0.002334508	0.06855771	0.001421091	0.000378966	0.001596567	0.001409614	0.004571696	0.033705027	0.503359009	31
HMR_3287	3-oxo-cis,cis-5,8-tetradecadienoyl-CoA[m] + CoA[m] => acetyl-CoA[m] + cis,cis-3,6-dodecadienoyl-CoA[m]	ENSG00000084754 and ENSG00000138029 and ENSG00000167315	Beta oxidation of di-unsaturated fatty acids (n-6) (mitochondrial)	NA	0.076004634	0.025452081	0.001585091	0.013359522	0.001979859	0.001423559	0.08411854	0.009772034	0.012859876	0.017604963	0.02668922	0.000804998	0.017641863	NA	0.006646994	0.032719508	0.022680772	0.004385299	0.050682682	0.006492047	0.03910113	0.013270837	0.003626061	0.016075653	0.002334508	0.06855771	0.001421091	0.000378966	0.001596567	0.001409614	0.004571696	0.033705027	0.503359009	31
HMR_3288	cis,cis-3,6-dodecadienoyl-CoA[m] => trans,cis-lauro-2,6-dienoyl-CoA[m]	ENSG00000104823 or ENSG00000167969 or ENSG00000198721 or ENSG00000113790	Beta oxidation of di-unsaturated fatty acids (n-6) (mitochondrial)	NA	0.076004634	0.025452081	0.001585091	0.013359522	0.001979859	0.001423559	0.08411854	0.009772034	0.012859876	0.017604963	0.02668922	0.000804998	0.017641863	NA	0.006646994	0.032719508	0.022680772	0.004385299	0.050682682	0.006492047	0.03910113	0.013270837	0.003626061	0.016075653	0.002334508	0.06855771	0.001421091	0.000378966	0.001596567	0.001409614	0.004571696	0.033705027	0.503359009	31
HMR_3290	H2O[m] + trans,cis-lauro-2,6-dienoyl-CoA[m] => (3S)-3-hydroxydodec-cis-6-enoyl-CoA[m]	ENSG00000084754 and ENSG00000113790 and ENSG00000127884	Beta oxidation of di-unsaturated fatty acids (n-6) (mitochondrial)	0.009563865	0.08095633	0.035355474	0.001788457	0.114200312	0.007919434	0.0022232	0.092037975	0.010992227	0.012859876	0.045190653	0.042517941	0.006996376	0.041374718	0.012293955	0.023377378	0.042187331	0.022680772	0.017340734	0.053950567	0.068779363	0.044860238	0.014035882	0.016069742	0.01746285	0.002944604	0.086475117	0.001813877	0.002696444	0.002003298	0.00161298	0.050288655	0.043429447	0.571655028	33
HMR_3292	(3S)-3-hydroxydodec-cis-6-enoyl-CoA[m] + NAD+[m] => 3-oxolaur-6-cis-enoyl-CoA[m] + H+[m] + NADH[m]	ENSG00000072506 and ENSG00000084754 and ENSG00000138796	Beta oxidation of di-unsaturated fatty acids (n-6) (mitochondrial)	0.009563865	0.08095633	0.035355474	0.001788457	0.114200312	0.007919434	0.0022232	0.092037975	0.010992227	0.012859876	0.045190653	0.042517941	0.006996376	0.041374718	0.012293955	0.023377378	0.042187331	0.022680772	0.017340734	0.053950567	0.068779363	0.044860238	0.014035882	0.016069742	0.01746285	0.002944604	0.086475117	0.001813877	0.002696444	0.002003298	0.00161298	0.050288655	0.043429447	0.571655028	33
HMR_3293	3-oxolaur-6-cis-enoyl-CoA[m] + CoA[m] => 4-cis-decenoyl-CoA[m] + acetyl-CoA[m]	ENSG00000084754 and ENSG00000138029 and ENSG00000167315	Beta oxidation of di-unsaturated fatty acids (n-6) (mitochondrial)	0.009563865	0.08095633	0.035355474	0.001788457	0.114200312	0.007919434	0.0022232	0.092037975	0.010992227	0.012859876	0.045190653	0.042517941	0.006996376	0.041374718	0.012293955	0.023377378	0.042187331	0.022680772	0.017340734	0.053950567	0.068779363	0.044860238	0.014035882	0.016069742	0.01746285	0.002944604	0.086475117	0.001813877	0.002696444	0.002003298	0.00161298	0.050288655	0.043429447	0.571655028	33
HMR_3294	4-cis-decenoyl-CoA[m] + FAD[m] => 2-trans-4-cis-decadienoyl-CoA[m] + FADH2[m]	ENSG00000072778 or ENSG00000115361 or ENSG00000117054 or ENSG00000177646	Beta oxidation of di-unsaturated fatty acids (n-6) (mitochondrial)	0.190822094	0.01430223	0.05137398	0.001971337	0.052914552	0.042610221	0.00115331	0.090742669	0.004585596	0.00689055	0.078634485	0.023045589	0.027944234	0.033704674	0.055810126	0.45983179	0.020349974	0.013319577	0.01371825	0.037443858	0.006609028	0.056472809	0.020384177	0.034098099	0.001292921	0.001899518	0.066315278	0.000189421	0.009457113	0.003796321	0.001170709	0.031119712	0.004531768	0.634834396	33
HMR_3296	2-trans-4-cis-decadienoyl-CoA[m] + H+[m] + NADH[m] => NAD+[m] + trans-3-decenoyl-CoA[m]	ENSG00000104325 or ENSG00000242612	Beta oxidation of di-unsaturated fatty acids (n-6) (mitochondrial)	0.002690682	NA	NA	0.003195233	1.41E-05	NA	0.000442024	NA	0.011708572	0.000606585	0.116664056	0.053595418	1.04E-05	0.082517858	0.087601106	NA	NA	NA	0.168479203	0.053950567	0.073485471	0.108224407	0.020384177	0.034098099	0.001507566	NA	0.086475117	0.001813877	0.009646535	0.003575309	0.003040117	NA	0.064565898	0.380576862	24
HMR_3298	(2E)-decenoyl-CoA[m] <=> trans-3-decenoyl-CoA[m]	ENSG00000167969 or ENSG00000198721	Beta oxidation of di-unsaturated fatty acids (n-6) (mitochondrial)	-0.872070927	-0.474139677	-1.557685149	-0.107901352	-0.346429118	-0.328027845	-0.052563521	-5.625173197	-0.217191393	-0.014412409	-0.633144335	-1.064106245	-0.796046138	-0.296996489	-0.775300784	-2.916289219	-0.904620017	-0.348335671	-0.728513174	-0.074789789	-0.867013618	-3.171504826	-1.05690238	-0.44739588	-0.586259354	-0.394447954	-0.092493987	-0.174887194	-0.246294439	-0.06292329	-0.003540756	-0.780447439	-0.464183207	-0.464554175	33
HMR_3301	linoleoyl-CoA[p] + O2[p] => H2O2[p] + trans,cis,cis-2,9,12-octadecatrienoyl-CoA[p]	ENSG00000087008 or ENSG00000161533	Beta oxidation of di-unsaturated fatty acids (n-6) (peroxisomal)	2.325010783	49.98959885	2.487104227	1.345973749	17.20727784	83.12337569	16.96665764	65.86831647	NA	1.1533662	19.53007242	35.73692724	21.2273326	199.7068413	21.63781256	160.9752058	139.7625469	3.025566011	44.80047547	0.460384535	1.385754169	57.2721956	0.437012934	25.65222837	43.54107388	19.66002004	76.42308049	7.904555777	0.954407841	10.14787235	3.300049708	1.895795913	30.67603859	0.51924243	32
HMR_3302	H2O[p] + trans,cis,cis-2,9,12-octadecatrienoyl-CoA[p] => (3S)-3-hydroxylinoleoyl-CoA[p]	ENSG00000084754 and ENSG00000113790 and ENSG00000167969 and ENSG00000198721	Beta oxidation of di-unsaturated fatty acids (n-6) (peroxisomal)	0.020754759	0.22369018	0.021829484	0.001325948	0.024663732	0.017578243	0.018184431	0.017578243	0.001136527	0.06238581	0.023437657	0.002735619	0.012974943	0.015625105	0.003906276	0.029708258	0.022427635	0.014567657	0.009530751	0.010580694	0.004224679	0.042913743	0.002850349	0.015198431	0.038762375	0.002083633	0.01904069	0.001515369	0.00170479	0.001325948	0.002083633	0.027341313	0.552515795	0.448337011	33
HMR_3304	(3S)-3-hydroxylinoleoyl-CoA[p] + NAD+[p] => 3-oxolinoleoyl-CoA[p] + H+[p] + NADH[p]	ENSG00000060971 and ENSG00000113790 and ENSG00000133835	Beta oxidation of di-unsaturated fatty acids (n-6) (peroxisomal)	0.020754759	0.22369018	0.021829484	0.001325948	0.024663732	0.017578243	0.018184431	0.017578243	0.001136527	0.06238581	0.023437657	0.002735619	0.012974943	0.015625105	0.003906276	0.029708258	0.022427635	0.014567657	0.009530751	0.010580694	0.004224679	0.042913743	0.002850349	0.015198431	0.038762375	0.002083633	0.01904069	0.001515369	0.00170479	0.001325948	0.002083633	0.027341313	0.552515795	0.448337011	33
HMR_3305	3-oxolinoleoyl-CoA[p] + CoA[p] => acetyl-CoA[p] + cis,cis-palmito-7,10-dienoyl-CoA[p]	ENSG00000060971 and ENSG00000167306	Beta oxidation of di-unsaturated fatty acids (n-6) (peroxisomal)	0.020754759	0.22369018	0.021829484	0.001325948	0.024663732	0.017578243	0.018184431	0.017578243	0.001136527	0.06238581	0.023437657	0.002735619	0.012974943	0.015625105	0.003906276	0.029708258	0.022427635	0.014567657	0.009530751	0.010580694	0.004224679	0.042913743	0.002850349	0.015198431	0.038762375	0.002083633	0.01904069	0.001515369	0.00170479	0.001325948	0.002083633	0.027341313	0.552515795	0.448337011	33
HMR_3306	cis,cis-palmito-7,10-dienoyl-CoA[p] + O2[p] => H2O2[p] + trans,cis,cis-2,7,10-hexadecatrienoyl-CoA[p]	ENSG00000087008 or ENSG00000161533	Beta oxidation of di-unsaturated fatty acids (n-6) (peroxisomal)	NA	2.487110236	1.243555118	0.327846104	1.166464968	1.634783238	0.327846104	1.634783238	NA	NA	NA	NA	1.027380569	1.634783238	1.634783238	NA	NA	0.971807584	NA	NA	NA	NA	1.143879247	1.495196067	1.294853804	NA	1.208356959	NA	NA	NA	0.327846104	NA	NA	0.777865074	16
HMR_3307	H2O[p] + trans,cis,cis-2,7,10-hexadecatrienoyl-CoA[p] => (3S)-3-hydroxy-cis,cis-palmito-7,10-dienoyl-CoA[p]	ENSG00000084754 and ENSG00000113790 and ENSG00000167969 and ENSG00000198721	Beta oxidation of di-unsaturated fatty acids (n-6) (peroxisomal)	0.020754759	0.22369018	0.021829484	0.001325948	0.024663732	0.017578243	0.018184431	0.017578243	0.001136527	0.06238581	0.023437657	0.002735619	0.012974943	0.015625105	0.003906276	0.029708258	0.022427635	0.014567657	0.009530751	0.010580694	0.004224679	0.042913743	0.002850349	0.015198431	0.038762375	0.002083633	0.01904069	0.001515369	0.00170479	0.001325948	0.002083633	0.027341313	0.552515795	0.448337011	33
HMR_3309	(3S)-3-hydroxy-cis,cis-palmito-7,10-dienoyl-CoA[p] + NAD+[p] => 3-oxo-cis,cis-7,10-hexadecadienoyl-CoA[p] + H+[p] + NADH[p]	ENSG00000060971 and ENSG00000113790 and ENSG00000133835	Beta oxidation of di-unsaturated fatty acids (n-6) (peroxisomal)	0.020754759	0.22369018	0.021829484	0.001325948	0.024663732	0.017578243	0.018184431	0.017578243	0.001136527	0.06238581	0.023437657	0.002735619	0.012974943	0.015625105	0.003906276	0.029708258	0.022427635	0.014567657	0.009530751	0.010580694	0.004224679	0.042913743	0.002850349	0.015198431	0.038762375	0.002083633	0.01904069	0.001515369	0.00170479	0.001325948	0.002083633	0.027341313	0.552515795	0.448337011	33
HMR_3310	3-oxo-cis,cis-7,10-hexadecadienoyl-CoA[p] + CoA[p] => acetyl-CoA[p] + cis,cis-myristo-5,8-dienoyl-CoA[p]	ENSG00000060971 and ENSG00000167306	Beta oxidation of di-unsaturated fatty acids (n-6) (peroxisomal)	0.020754759	0.22369018	0.021829484	0.001325948	0.024663732	0.017578243	0.018184431	0.017578243	0.001136527	0.06238581	0.023437657	0.002735619	0.012974943	0.015625105	0.003906276	0.029708258	0.022427635	0.014567657	0.009530751	0.010580694	0.004224679	0.042913743	0.002850349	0.015198431	0.038762375	0.002083633	0.01904069	0.001515369	0.00170479	0.001325948	0.002083633	0.027341313	0.552515795	0.448337011	33
HMR_3311	cis,cis-myristo-5,8-dienoyl-CoA[p] + O2[p] => H2O2[p] + trans-2-cis,cis-5,8-tetradecatrienoyl-CoA[p]	ENSG00000087008 or ENSG00000161533	Beta oxidation of di-unsaturated fatty acids (n-6) (peroxisomal)	NA	NA	NA	0.655692208	NA	1.634783238	NA	NA	0.32855261	NA	1.634783238	0.992518198	0.081850258	NA	NA	NA	NA	NA	2.614503046	NA	NA	NA	NA	1.48160274	1.294853804	0.327846104	2.416650519	0.327846104	NA	NA	NA	NA	NA	0.455588142	12
HMR_3312	H2O[p] + trans-2-cis,cis-5,8-tetradecatrienoyl-CoA[p] => 3(S)-hydroxy-(5Z,8Z)-tetradecadienoyl-CoA[p]	ENSG00000084754 and ENSG00000113790 and ENSG00000167969 and ENSG00000198721	Beta oxidation of di-unsaturated fatty acids (n-6) (peroxisomal)	0.020754759	0.22369018	0.021829484	0.001325948	0.024663732	0.017578243	0.018184431	0.017578243	0.001136527	0.06238581	0.023437657	0.002735619	0.012974943	0.015625105	0.003906276	0.029708258	0.022427635	0.014567657	0.009530751	0.010580694	0.004224679	0.042913743	0.002850349	0.015198431	0.038762375	0.002083633	0.01904069	0.001515369	0.00170479	0.001325948	0.002083633	0.027341313	0.552515795	0.448337011	33
HMR_3314	3(S)-hydroxy-(5Z,8Z)-tetradecadienoyl-CoA[p] + NAD+[p] => 3-oxo-cis,cis-5,8-tetradecadienoyl-CoA[p] + H+[p] + NADH[p]	ENSG00000060971 and ENSG00000113790 and ENSG00000133835	Beta oxidation of di-unsaturated fatty acids (n-6) (peroxisomal)	0.020754759	0.22369018	0.021829484	0.001325948	0.024663732	0.017578243	0.018184431	0.017578243	0.001136527	0.06238581	0.023437657	0.002735619	0.012974943	0.015625105	0.003906276	0.029708258	0.022427635	0.014567657	0.009530751	0.010580694	0.004224679	0.042913743	0.002850349	0.015198431	0.038762375	0.002083633	0.01904069	0.001515369	0.00170479	0.001325948	0.002083633	0.027341313	0.552515795	0.448337011	33
HMR_3315	3-oxo-cis,cis-5,8-tetradecadienoyl-CoA[p] + CoA[p] => acetyl-CoA[p] + cis,cis-3,6-dodecadienoyl-CoA[p]	ENSG00000060971 and ENSG00000167306	Beta oxidation of di-unsaturated fatty acids (n-6) (peroxisomal)	0.020754759	0.22369018	0.021829484	0.001325948	0.024663732	0.017578243	0.018184431	0.017578243	0.001136527	0.06238581	0.023437657	0.002735619	0.012974943	0.015625105	0.003906276	0.029708258	0.022427635	0.014567657	0.009530751	0.010580694	0.004224679	0.042913743	0.002850349	0.015198431	0.038762375	0.002083633	0.01904069	0.001515369	0.00170479	0.001325948	0.002083633	0.027341313	0.552515795	0.448337011	33
HMR_3316	cis,cis-3,6-dodecadienoyl-CoA[p] => trans,cis-lauro-2,6-dienoyl-CoA[p]	ENSG00000084754 and ENSG00000113790 and ENSG00000167969 and ENSG00000198721	Beta oxidation of di-unsaturated fatty acids (n-6) (peroxisomal)	0.020754759	0.22369018	0.021829484	0.001325948	0.024663732	0.017578243	0.018184431	0.017578243	0.001136527	0.06238581	0.023437657	0.002735619	0.012974943	0.015625105	0.003906276	0.029708258	0.022427635	0.014567657	0.009530751	0.010580694	0.004224679	0.042913743	0.002850349	0.015198431	0.038762375	0.002083633	0.01904069	0.001515369	0.00170479	0.001325948	0.002083633	0.027341313	0.552515795	0.448337011	33
HMR_3317	H2O[p] + trans,cis-lauro-2,6-dienoyl-CoA[p] => (3S)-3-hydroxydodec-cis-6-enoyl-CoA[p]	ENSG00000084754 and ENSG00000113790 and ENSG00000167969 and ENSG00000198721	Beta oxidation of di-unsaturated fatty acids (n-6) (peroxisomal)	0.020754759	0.22369018	0.021829484	0.001325948	0.024663732	0.017578243	0.018184431	0.017578243	0.001136527	0.06238581	0.023437657	0.002735619	0.012974943	0.015625105	0.003906276	0.029708258	0.022427635	0.014567657	0.009530751	0.010580694	0.004224679	0.042913743	0.002850349	0.015198431	0.038762375	0.002083633	0.01904069	0.001515369	0.00170479	0.001325948	0.002083633	0.027341313	0.552515795	0.448337011	33
HMR_3319	(3S)-3-hydroxydodec-cis-6-enoyl-CoA[p] + NAD+[p] => 3-oxolaur-6-cis-enoyl-CoA[p] + H+[p] + NADH[p]	ENSG00000060971 and ENSG00000113790 and ENSG00000133835	Beta oxidation of di-unsaturated fatty acids (n-6) (peroxisomal)	0.020754759	0.22369018	0.021829484	0.001325948	0.024663732	0.017578243	0.018184431	0.017578243	0.001136527	0.06238581	0.023437657	0.002735619	0.012974943	0.015625105	0.003906276	0.029708258	0.022427635	0.014567657	0.009530751	0.010580694	0.004224679	0.042913743	0.002850349	0.015198431	0.038762375	0.002083633	0.01904069	0.001515369	0.00170479	0.001325948	0.002083633	0.027341313	0.552515795	0.448337011	33
HMR_3320	3-oxolaur-6-cis-enoyl-CoA[p] + CoA[p] => 4-cis-decenoyl-CoA[p] + acetyl-CoA[p]	ENSG00000060971 and ENSG00000167306	Beta oxidation of di-unsaturated fatty acids (n-6) (peroxisomal)	0.020754759	0.22369018	0.021829484	0.001325948	0.024663732	0.017578243	0.018184431	0.017578243	0.001136527	0.06238581	0.023437657	0.002735619	0.012974943	0.015625105	0.003906276	0.029708258	0.022427635	0.014567657	0.009530751	0.010580694	0.004224679	0.042913743	0.002850349	0.015198431	0.038762375	0.002083633	0.01904069	0.001515369	0.00170479	0.001325948	0.002083633	0.027341313	0.552515795	0.448337011	33
HMR_3321	4-cis-decenoyl-CoA[p] => 2-trans-4-cis-decadienoyl-CoA[p] + 2 H+[p]	ENSG00000087008 or ENSG00000161533	Beta oxidation of di-unsaturated fatty acids (n-6) (peroxisomal)	0.025753028	0.194484787	0.02045231	0.001073469	0.027644938	0.016928045	0.020977868	0.024416135	0.018294135	0.05978674	0.029298344	0.006155589	0.014572012	0.010742896	0.013021769	0.035211221	0.024671859	0.009508442	0.010439033	0.005037659	0.005357016	0.135676281	0.002256604	0.019421868	0.038974494	0.002436684	0.015515096	0.00126289	0.002994952	0.001231299	0.001483902	0.041467057	0.539125078	0.437863426	33
HMR_3322	2-trans-4-cis-decadienoyl-CoA[p] + H+[p] + NADH[p] => NAD+[p] + trans-3-decenoyl-CoA[p]	ENSG00000104325 or ENSG00000242612	Beta oxidation of di-unsaturated fatty acids (n-6) (peroxisomal)	0.030749794	0.227154565	0.027210848	0.002020575	0.032697521	NA	0.000599854	0.035159031	0.018483556	0.065678846	0.033530355	0.009119325	0.017879517	0.023113194	NA	0.038798146	0.002616801	0.014567657	NA	0.011125285	0.006088187	0.146404717	0.003681779	0.022799297	0.010334108	0.001263137	NA	0.002462598	0.003594806	NA	0.002639186	0.043259026	0.570826804	0.485699747	28
HMR_3323	(2E)-decenoyl-CoA[p] <=> trans-3-decenoyl-CoA[p]	ENSG00000084754 and ENSG00000113790 and ENSG00000167969 and ENSG00000198721	Beta oxidation of di-unsaturated fatty acids (n-6) (peroxisomal)	-0.037668047	-0.231766734	-0.027210848	-0.002209996	-0.038178574	-0.023276062	-0.021924974	-0.035159031	-0.01892558	-0.065678846	-0.033530355	-0.009119325	-0.017879517	-0.023113194	-0.013021769	-0.038798146	-0.034016951	-0.014567657	-0.016112247	-0.011125285	-0.006786889	-0.146404717	-0.003681779	-0.024769648	-0.044142811	-0.003225959	-0.02274408	-0.002462598	-0.003784227	-0.001831153	-0.003207449	-0.043259026	-0.570826804	-0.483812057	33
HMR_3107	docosanoyl-CoA[m] + FAD[m] => (2E)-docosenoyl-CoA[m] + FADH2[m]	ENSG00000072778 or ENSG00000115361 or ENSG00000117054 or ENSG00000177646	Beta oxidation of even-chain fatty acids (mitochondrial)	2.013427295	1.719006309	2.013921563	1.698170816	3.287283648	8.064036094	0.583988799	5.212458083	0.000123278	0.465480739	2.53865907	3.105022161	0.802717002	2.55696694	1.966598524	5.461470879	4.491233605	2.480072159	0.959361373	5.516119435	2.968599295	4.266013926	1.919989662	3.394928268	1.822205452	1.108154139	2.913754044	1.167856047	0.583975348	0.000225629	0.250155685	5.280238675	7.76862825	0.635172254	33
HMR_3108	(2E)-docosenoyl-CoA[m] + H2O[m] => 3-hydroxydocosanoyl-CoA[m]	ENSG00000084754 and ENSG00000113790 and ENSG00000127884	Beta oxidation of even-chain fatty acids (mitochondrial)	2.013427295	1.719006309	2.013921563	1.698170816	3.287283648	8.064036094	0.583988799	5.212458083	0.000123278	0.465480739	2.53865907	3.105022161	0.802717002	2.55696694	1.966598524	5.461470879	4.491233605	2.480072159	0.959361373	5.516119435	2.968599295	4.266013926	1.919989662	3.394928268	1.822205452	1.108154139	2.913754044	1.167856047	0.583975348	0.000225629	0.250155685	5.280238675	7.76862825	0.635172254	33
HMR_3109	3-hydroxydocosanoyl-CoA[m] + NAD+[m] => 3-oxodocosanoyl-CoA[m] + H+[m] + NADH[m]	ENSG00000072506 and ENSG00000084754 and ENSG00000138796	Beta oxidation of even-chain fatty acids (mitochondrial)	2.013427295	1.719006309	2.013921563	1.698170816	3.287283648	8.064036094	0.583988799	5.212458083	0.000123278	0.465480739	2.53865907	3.105022161	0.802717002	2.55696694	1.966598524	5.461470879	4.491233605	2.480072159	0.959361373	5.516119435	2.968599295	4.266013926	1.919989662	3.394928268	1.822205452	1.108154139	2.913754044	1.167856047	0.583975348	0.000225629	0.250155685	5.280238675	7.76862825	0.635172254	33
HMR_3110	3-oxodocosanoyl-CoA[m] + CoA[m] => acetyl-CoA[m] + eicosanoyl-CoA[m]	ENSG00000084754 and ENSG00000138029 and ENSG00000167315	Beta oxidation of even-chain fatty acids (mitochondrial)	2.013427295	1.719006309	2.013921563	1.698170816	3.287283648	8.064036094	0.583988799	5.212458083	0.000123278	0.465480739	2.53865907	3.105022161	0.802717002	2.55696694	1.966598524	5.461470879	4.491233605	2.480072159	0.959361373	5.516119435	2.968599295	4.266013926	1.919989662	3.394928268	1.822205452	1.108154139	2.913754044	1.167856047	0.583975348	0.000225629	0.250155685	5.280238675	7.76862825	0.635172254	33
HMR_3111	eicosanoyl-CoA[m] + FAD[m] => (2E)-eicosenoyl-CoA[m] + FADH2[m]	ENSG00000072778 or ENSG00000115361 or ENSG00000117054 or ENSG00000177646	Beta oxidation of even-chain fatty acids (mitochondrial)	4.471199207	3.023515938	1.534237436	0.584272005	4.870958779	3.837233682	1.254075226	4.133725263	0.293132502	1.365138406	6.97408463	1.554063121	4.012638303	4.620494966	0.003986438	1.703134085	2.552226708	0.8290407	0.958478814	2.929511523	0.742040239	7.230216826	0.961228048	3.513097972	1.013832006	1.168226128	2.441828515	0.842056108	0.292189065	0.774083882	0.791511888	3.401587218	9.754345321	0.662876575	33
HMR_3112	(2E)-eicosenoyl-CoA[m] + H2O[m] => 3-hydroxyeicosanoyl-CoA[m]	ENSG00000084754 and ENSG00000113790 and ENSG00000127884	Beta oxidation of even-chain fatty acids (mitochondrial)	4.471199207	3.023515938	1.534237436	0.584272005	4.870958779	3.837233682	1.254075226	4.133725263	0.293132502	1.365138406	6.97408463	1.554063121	4.012638303	4.620494966	0.003986438	1.703134085	2.552226708	0.8290407	0.958478814	2.929511523	0.742040239	7.230216826	0.961228048	3.513097972	1.013832006	1.168226128	2.441828515	0.842056108	0.292189065	0.774083882	0.791511888	3.401587218	9.754345321	0.662876575	33
HMR_3113	3-hydroxyeicosanoyl-CoA[m] + NAD+[m] => 3-oxoeicosanoyl-CoA[m] + H+[m] + NADH[m]	ENSG00000072506 and ENSG00000084754 and ENSG00000138796	Beta oxidation of even-chain fatty acids (mitochondrial)	4.471199207	3.023515938	1.534237436	0.584272005	4.870958779	3.837233682	1.254075226	4.133725263	0.293132502	1.365138406	6.97408463	1.554063121	4.012638303	4.620494966	0.003986438	1.703134085	2.552226708	0.8290407	0.958478814	2.929511523	0.742040239	7.230216826	0.961228048	3.513097972	1.013832006	1.168226128	2.441828515	0.842056108	0.292189065	0.774083882	0.791511888	3.401587218	9.754345321	0.662876575	33
HMR_3114	3-oxoeicosanoyl-CoA[m] + CoA[m] => acetyl-CoA[m] + stearoyl-CoA[m]	ENSG00000084754 and ENSG00000138029 and ENSG00000167315	Beta oxidation of even-chain fatty acids (mitochondrial)	4.471199207	3.023515938	1.534237436	0.584272005	4.870958779	3.837233682	1.254075226	4.133725263	0.293132502	1.365138406	6.97408463	1.554063121	4.012638303	4.620494966	0.003986438	1.703134085	2.552226708	0.8290407	0.958478814	2.929511523	0.742040239	7.230216826	0.961228048	3.513097972	1.013832006	1.168226128	2.441828515	0.842056108	0.292189065	0.774083882	0.791511888	3.401587218	9.754345321	0.662876575	33
HMR_3115	FAD[m] + stearoyl-CoA[m] => (2E)-octadecenoyl-CoA[m] + FADH2[m]	ENSG00000072778 or ENSG00000115361 or ENSG00000117054 or ENSG00000177646	Beta oxidation of even-chain fatty acids (mitochondrial)	1.015151512	1.831630061	0.954509068	0.899234922	0.912960956	3.107749962	0.293123461	5.437979212	0.591616429	0.757501288	1.713420021	1.894364466	1.602652057	1.26329331	3.282717071	1.826603268	0.028323107	1.187611668	1.184390085	0.005185388	0.818404344	2.169632165	0.006124073	1.177349294	1.028448073	0.293780573	2.927098377	0.652768422	0.335674723	0.562988561	1.076380946	5.837641823	3.385375944	0.614225084	33
HMR_3116	(2E)-octadecenoyl-CoA[m] + H2O[m] => 3-hydroxyoctadecanoyl-CoA[m]	ENSG00000084754 and ENSG00000113790 and ENSG00000127884	Beta oxidation of even-chain fatty acids (mitochondrial)	5.582846636	6.492623435	6.502934557	0.773300383	9.162898082	11.79038419	1.520168352	20.16416271	3.645820031	4.00206027	8.409662284	6.507122734	7.961550341	6.626058453	7.446326054	5.039457538	0.002235458	0.044664461	0.281813984	8.98122053	3.968074517	6.10723865	3.855840224	6.023514124	5.148935942	4.556617956	5.355822298	0.614224272	1.093531693	1.521473699	2.642481217	2.169078215	11.84299509	0.730785949	33
HMR_3117	3-hydroxyoctadecanoyl-CoA[m] + NAD+[m] => 3-oxooctadecanoyl-CoA[m] + H+[m] + NADH[m]	ENSG00000072506 and ENSG00000084754 and ENSG00000138796	Beta oxidation of even-chain fatty acids (mitochondrial)	5.582846636	6.492623435	6.502934557	0.773300383	9.162898082	11.79038419	1.520168352	20.16416271	3.645820031	4.00206027	8.409662284	6.507122734	7.961550341	6.626058453	7.446326054	5.039457538	0.002235458	0.044664461	0.281813984	8.98122053	3.968074517	6.10723865	3.855840224	6.023514124	5.148935942	4.556617956	5.355822298	0.614224272	1.093531693	1.521473699	2.642481217	2.169078215	11.84299509	0.730785949	33
HMR_3118	3-oxooctadecanoyl-CoA[m] + CoA[m] => acetyl-CoA[m] + palmitoyl-CoA[m]	ENSG00000084754 and ENSG00000138029 and ENSG00000167315	Beta oxidation of even-chain fatty acids (mitochondrial)	5.582846636	6.492623435	6.502934557	0.773300383	9.162898082	11.79038419	1.520168352	20.16416271	3.645820031	4.00206027	8.409662284	6.507122734	7.961550341	6.626058453	7.446326054	5.039457538	0.002235458	0.044664461	0.281813984	8.98122053	3.968074517	6.10723865	3.855840224	6.023514124	5.148935942	4.556617956	5.355822298	0.614224272	1.093531693	1.521473699	2.642481217	2.169078215	11.84299509	0.730785949	33
HMR_3121	FAD[m] + palmitoyl-CoA[m] => (2E)-hexadecenoyl-CoA[m] + FADH2[m]	ENSG00000072778 or ENSG00000115361 or ENSG00000117054 or ENSG00000177646	Beta oxidation of even-chain fatty acids (mitochondrial)	NA	NA	NA	NA	NA	NA	NA	NA	0.292639884	NA	NA	0.776144935	0.80222376	NA	NA	NA	NA	NA	NA	1.103025791	NA	2.131558449	0.479900972	NA	NA	NA	NA	0.291933377	NA	NA	NA	1.809911447	1.917403227	0.744776394	9
HMR_3122	(2E)-hexadecenoyl-CoA[m] + H2O[m] => (S)-3-hydroxyhexadecanoyl-CoA[m]	ENSG00000084754 and ENSG00000113790 and ENSG00000127884	Beta oxidation of even-chain fatty acids (mitochondrial)	18.6343326	23.89797608	14.1531021	3.412955357	6.8073174	15.8232132	1.68251037	19.63301931	1.94656972	3.748995365	16.57238631	7.380737192	13.66747962	21.49123344	23.8724773	32.40750655	17.01375172	8.966371718	12.17581557	19.33207938	12.10965815	41.41956373	3.377247784	8.010472556	6.975894629	1.726774754	14.89578395	2.96833325	3.555951064	1.788034744	4.022052693	23.36769907	27.38004961	0.623685096	33
HMR_3123	(S)-3-hydroxyhexadecanoyl-CoA[m] + NAD+[m] => 3-oxopalmitoyl-CoA[m] + H+[m] + NADH[m]	ENSG00000072506 and ENSG00000084754 and ENSG00000138796	Beta oxidation of even-chain fatty acids (mitochondrial)	18.6343326	23.89797608	14.1531021	3.412955357	6.8073174	15.8232132	1.68251037	19.63301931	1.94656972	3.748995365	16.57238631	7.380737192	13.66747962	21.49123344	23.8724773	32.40750655	17.01375172	8.966371718	12.17581557	19.33207938	12.10965815	41.41956373	3.377247784	8.010472556	6.975894629	1.726774754	14.89578395	2.96833325	3.555951064	1.788034744	4.022052693	23.36769907	27.38004961	0.623685096	33
HMR_3125	3-oxopalmitoyl-CoA[m] + CoA[m] => acetyl-CoA[m] + myristoyl-CoA[m]	ENSG00000084754 and ENSG00000138029 and ENSG00000167315	Beta oxidation of even-chain fatty acids (mitochondrial)	18.6343326	23.89797608	14.1531021	3.412955357	6.8073174	15.8232132	1.68251037	19.63301931	1.94656972	3.748995365	16.57238631	7.380737192	13.66747962	21.49123344	23.8724773	32.40750655	17.01375172	8.966371718	12.17581557	19.33207938	12.10965815	41.41956373	3.377247784	8.010472556	6.975894629	1.726774754	14.89578395	2.96833325	3.555951064	1.788034744	4.022052693	23.36769907	27.38004961	0.623685096	33
HMR_3128	FAD[m] + myristoyl-CoA[m] => (2E)-tetradecenoyl-CoA[m] + FADH2[m]	ENSG00000072778 or ENSG00000115361 or ENSG00000117054 or ENSG00000177646	Beta oxidation of even-chain fatty acids (mitochondrial)	NA	NA	NA	0.291933377	NA	NA	0.582635579	2.545330817	4.17E-05	NA	1.268883558	0.772497739	NA	1.277873353	NA	NA	2.397041585	0.82646495	0.958475266	NA	NA	NA	NA	NA	NA	NA	NA	NA	NA	NA	NA	NA	3.77593477	0.712690759	11
HMR_3129	(2E)-tetradecenoyl-CoA[m] + H2O[m] => (S)-3-hydroxytetradecanoyl-CoA[m]	ENSG00000084754 and ENSG00000113790 and ENSG00000127884	Beta oxidation of even-chain fatty acids (mitochondrial)	25.47226906	15.92883307	14.78000714	3.181269165	12.08742597	16.0535356	1.139597211	16.77950274	5.97291539	5.313338905	10.50163897	5.574506769	11.79912076	13.96212072	17.70547495	27.97778767	24.72237287	17.81566679	15.71515271	19.82325437	6.268725339	29.85366044	6.067573807	8.623958338	9.755147083	3.366019677	15.14368169	2.795380443	2.824827651	3.406480594	2.546456473	25.07268021	25.12103048	0.527395685	33
HMR_3130	(S)-3-hydroxytetradecanoyl-CoA[m] + NAD+[m] => 3-oxotetradecanoyl-CoA[m] + H+[m] + NADH[m]	ENSG00000072506 and ENSG00000084754 and ENSG00000138796	Beta oxidation of even-chain fatty acids (mitochondrial)	26.47847868	16.93504719	14.87962625	3.473202542	13.9126168	16.06395149	1.140638966	16.81032033	5.973207357	5.777965141	11.77052253	5.578153964	11.79912076	16.93634223	18.9833483	28.13047342	24.73470734	17.81566679	16.67362798	19.83777562	6.268725339	29.85366044	6.068044533	12.13266895	9.755147083	3.366019677	15.18685851	3.087313821	3.116761028	3.411391476	2.546456473	25.07268021	25.17537335	0.531449976	33
HMR_3132	3-oxotetradecanoyl-CoA[m] + CoA[m] => acetyl-CoA[m] + lauroyl-CoA[m]	ENSG00000084754 and ENSG00000138029 and ENSG00000167315	Beta oxidation of even-chain fatty acids (mitochondrial)	26.47847868	16.93504719	14.87962625	3.473202542	13.9126168	16.06395149	1.140638966	16.81032033	5.973207357	5.777965141	11.77052253	5.578153964	11.79912076	16.93634223	18.9833483	28.13047342	24.73470734	17.81566679	16.67362798	19.83777562	6.268725339	29.85366044	6.068044533	12.13266895	9.755147083	3.366019677	15.18685851	3.087313821	3.116761028	3.411391476	2.546456473	25.07268021	25.17537335	0.531449976	33
HMR_3135	FAD[m] + lauroyl-CoA[m] => (2E)-dodecenoyl-CoA[m] + FADH2[m]	ENSG00000072778 or ENSG00000115361 or ENSG00000117054 or ENSG00000177646	Beta oxidation of even-chain fatty acids (mitochondrial)	NA	NA	NA	NA	NA	NA	0.291933377	1.267453647	0.292639884	NA	NA	NA	NA	NA	NA	NA	NA	NA	1.955806234	0.206357845	NA	NA	NA	3.508710615	NA	NA	NA	NA	0.291933377	NA	NA	NA	NA	0.44474959	7
HMR_3136	(2E)-dodecenoyl-CoA[m] + H2O[m] => (S)-3-hydroxydodecanoyl-CoA[m]	ENSG00000084754 and ENSG00000113790 and ENSG00000127884	Beta oxidation of even-chain fatty acids (mitochondrial)	32.17090945	14.8938348	22.01271207	3.168014127	12.56075614	12.75049161	1.671185302	22.05515116	4.207819983	4.522166793	23.74276559	6.400087865	7.532968785	22.17334992	12.94902838	34.7326477	26.6688598	12.37636465	14.56806388	19.18272485	5.750050033	36.45903979	6.999519445	10.97956491	13.24461518	4.579026261	14.06209416	2.262316163	3.48807797	4.052651908	3.260893997	28.05015406	25.35889226	0.616927944	33
HMR_3137	(S)-3-hydroxydodecanoyl-CoA[m] + NAD+[m] => 3-oxododecanoyl-CoA[m] + H+[m] + NADH[m]	ENSG00000072506 and ENSG00000084754 and ENSG00000138796	Beta oxidation of even-chain fatty acids (mitochondrial)	32.17090945	14.8938348	22.05952223	3.168014127	12.56843242	14.02836496	1.96311868	22.06557087	4.500459867	4.522166793	23.74276559	6.400087865	7.537040515	23.47206268	14.23732143	34.7326477	26.6688598	12.42729298	14.63338568	19.18272485	5.750050033	36.45903979	6.999519445	10.97956491	13.24461518	4.579026261	14.06209416	2.262316163	3.48807797	4.052651908	3.260893997	29.86006551	25.35889226	0.62165795	33
HMR_3139	3-oxododecanoyl-CoA[m] + CoA[m] => acetyl-CoA[m] + decanoyl-CoA[m]	ENSG00000084754 and ENSG00000138029 and ENSG00000167315	Beta oxidation of even-chain fatty acids (mitochondrial)	32.17090945	14.8938348	22.05952223	3.168014127	12.56843242	14.02836496	1.96311868	22.06557087	4.500459867	4.522166793	23.74276559	6.400087865	7.537040515	23.47206268	14.23732143	34.7326477	26.6688598	12.42729298	14.63338568	19.18272485	5.750050033	36.45903979	6.999519445	10.97956491	13.24461518	4.579026261	14.06209416	2.262316163	3.48807797	4.052651908	3.260893997	29.86006551	25.35889226	0.62165795	33
HMR_3142	decanoyl-CoA[m] + FAD[m] => (2E)-decenoyl-CoA[m] + FADH2[m]	ENSG00000117054 or ENSG00000177646	Beta oxidation of even-chain fatty acids (mitochondrial)	NA	NA	NA	NA	NA	NA	0.583866755	0.071414911	NA	NA	NA	NA	NA	NA	NA	NA	1.205809409	NA	0.377433318	NA	NA	NA	0.959801945	NA	1.01265693	0.262898091	0.9707979	NA	NA	0.008956165	NA	NA	NA	0.440741277	9
HMR_3143	(2E)-decenoyl-CoA[m] + H2O[m] => (S)-hydroxydecanoyl-CoA[m]	ENSG00000084754 and ENSG00000113790 and ENSG00000127884	Beta oxidation of even-chain fatty acids (mitochondrial)	17.84325594	15.7986168	21.86352813	3.919423965	9.996942042	20.23552431	5.463413748	19.74746047	1.975461815	8.290475511	16.09898004	7.654070793	11.5543106	15.79150842	22.4920151	26.58103426	13.6877026	10.18118363	16.61664484	16.61625179	10.05393327	29.28714355	2.966512596	17.76017304	10.1510316	3.199502794	16.68491824	1.185987778	3.495223405	1.797389399	3.410830832	32.22479147	31.14651928	0.617265802	33
HMR_3144	(S)-hydroxydecanoyl-CoA[m] + NAD+[m] => 3-oxodecanoyl-CoA[m] + H+[m] + NADH[m]	ENSG00000072506 and ENSG00000084754 and ENSG00000138796	Beta oxidation of even-chain fatty acids (mitochondrial)	17.84325594	15.7986168	21.88530603	4.211357342	9.996942042	20.23552431	5.463413748	21.02533382	1.975461815	8.755621629	16.09898004	7.654070793	11.5543106	15.81240382	22.50441467	26.58103426	14.89351201	11.00764858	16.64512347	16.61625179	10.05393327	29.28714355	2.966512596	17.76017304	11.16368853	3.200544918	17.65571614	1.185987778	3.495223405	1.797389399	3.411872957	32.22479147	31.17596397	0.62875296	33
HMR_3146	3-oxodecanoyl-CoA[m] + CoA[m] => acetyl-CoA[m] + octanoyl-CoA[m]	ENSG00000084754 and ENSG00000138029 and ENSG00000167315	Beta oxidation of even-chain fatty acids (mitochondrial)	17.84325594	15.7986168	21.88530603	4.211357342	9.996942042	20.23552431	5.463413748	21.02533382	1.975461815	8.755621629	16.09898004	7.654070793	11.5543106	15.81240382	22.50441467	26.58103426	14.89351201	11.00764858	16.64512347	16.61625179	10.05393327	29.28714355	2.966512596	17.76017304	11.16368853	3.200544918	17.65571614	1.185987778	3.495223405	1.797389399	3.411872957	32.22479147	31.17596397	0.62875296	33
HMR_3149	FAD[m] + octanoyl-CoA[m] => (2E)-octenoyl-CoA[m] + FADH2[m]	ENSG00000117054 or ENSG00000177646	Beta oxidation of even-chain fatty acids (mitochondrial)	1.006214121	NA	NA	0.291933377	0.912029706	NA	NA	1.265173502	NA	NA	NA	NA	NA	1.277873353	NA	NA	NA	0.82646495	NA	NA	NA	NA	NA	NA	NA	NA	NA	NA	0.291933377	0.452646759	NA	1.809911447	NA	0.830627792	9
HMR_3150	(2E)-octenoyl-CoA[m] + H2O[m] => (S)-hydroxyoctanoyl-CoA[m]	ENSG00000084754 and ENSG00000113790 and ENSG00000127884	Beta oxidation of even-chain fatty acids (mitochondrial)	18.52968801	17.67409136	20.56789146	3.847769314	9.325547346	19.34205384	2.721227908	21.37215708	3.292273536	8.449548251	24.94021667	7.82758405	7.980494448	27.93669996	16.06507656	37.0652403	21.4637514	13.2588989	12.79194167	17.42641707	10.31040257	45.95228543	6.997151413	17.08513596	12.94851862	3.267779585	17.29237628	1.278189462	3.008126542	2.872455788	3.401953445	36.30579378	28.77221508	0.655105851	33
HMR_3151	(S)-hydroxyoctanoyl-CoA[m] + NAD+[m] => 3-oxooctanoyl-CoA[m] + H+[m] + NADH[m]	ENSG00000072506 and ENSG00000084754 and ENSG00000138796	Beta oxidation of even-chain fatty acids (mitochondrial)	18.52968801	17.67409136	20.56789146	3.847769314	9.325547346	19.34205384	2.721227908	21.37215708	3.292273536	8.449548251	24.94021667	7.82758405	7.980494448	27.93669996	16.06507656	37.0652403	21.4637514	13.2588989	12.79194167	17.42641707	10.31040257	45.95228543	6.997151413	17.08513596	12.94851862	3.267779585	17.29237628	1.278189462	3.008126542	2.872455788	3.401953445	36.30579378	28.77221508	0.655105851	33
HMR_3153	3-oxooctanoyl-CoA[m] + CoA[m] => acetyl-CoA[m] + hexanoyl-CoA[m]	ENSG00000084754 and ENSG00000138029 and ENSG00000167315	Beta oxidation of even-chain fatty acids (mitochondrial)	18.52968801	17.67409136	20.56789146	3.847769314	9.325547346	19.34205384	2.721227908	21.37215708	3.292273536	8.449548251	24.94021667	7.82758405	7.980494448	27.93669996	16.06507656	37.0652403	21.4637514	13.2588989	12.79194167	17.42641707	10.31040257	45.95228543	6.997151413	17.08513596	12.94851862	3.267779585	17.29237628	1.278189462	3.008126542	2.872455788	3.401953445	36.30579378	28.77221508	0.655105851	33
HMR_3156	FAD[m] + hexanoyl-CoA[m] => (2E)-hexenoyl-CoA[m] + FADH2[m]	ENSG00000196177	Beta oxidation of even-chain fatty acids (mitochondrial)	NA	0.991219315	1.006214121	NA	0.46948875	NA	NA	1.265173502	NA	NA	0.964815655	NA	NA	NA	NA	NA	NA	NA	0.352169313	NA	NA	2.131558449	NA	NA	NA	NA	NA	0.291933377	0.291933377	NA	NA	NA	NA	0.638678013	9
HMR_3157	(2E)-hexenoyl-CoA[m] + H2O[m] => (S)-hydroxyhexanoyl-CoA[m]	ENSG00000084754 and ENSG00000113790 and ENSG00000127884	Beta oxidation of even-chain fatty acids (mitochondrial)	19.3395907	16.64481775	19.62477903	2.621696292	8.989306921	17.1337348	2.930951997	21.37227669	1.168970875	7.917343543	23.85423187	7.284444371	7.697444078	26.21498855	15.56262247	32.07408099	20.75259135	12.54848811	7.784447348	7.750965157	2.634379524	24.3999263	6.561907367	16.6387707	12.5361461	3.147783716	18.62349173	1.175285099	3.27220527	2.492347037	3.19116388	36.46566047	29.24526283	0.659498	33
HMR_3158	(S)-hydroxyhexanoyl-CoA[m] + NAD+[m] => 3-oxohexanoyl-CoA[m] + H+[m] + NADH[m]	ENSG00000072506 and ENSG00000084754 and ENSG00000138796	Beta oxidation of even-chain fatty acids (mitochondrial)	19.3395907	16.64481775	19.62477903	2.621696292	8.989306921	17.1337348	2.930951997	21.37227669	1.168970875	7.917343543	23.85423187	7.284444371	7.697444078	26.21498855	15.56262247	32.07408099	20.75259135	12.54848811	7.784447348	7.750965157	2.634379524	24.3999263	6.561907367	16.6387707	12.5361461	3.147783716	18.62349173	1.175285099	3.27220527	2.492347037	3.19116388	36.46566047	29.24526283	0.659498	33
HMR_3160	3-oxohexanoyl-CoA[m] + CoA[m] => acetyl-CoA[m] + butyryl-CoA[m]	ENSG00000084754 and ENSG00000138029 and ENSG00000167315	Beta oxidation of even-chain fatty acids (mitochondrial)	19.3395907	16.64481775	19.62477903	2.621696292	8.989306921	17.1337348	2.930951997	21.37227669	1.168970875	7.917343543	23.85423187	7.284444371	7.697444078	26.21498855	15.56262247	32.07408099	20.75259135	12.54848811	7.784447348	7.750965157	2.634379524	24.3999263	6.561907367	16.6387707	12.5361461	3.147783716	18.62349173	1.175285099	3.27220527	2.492347037	3.19116388	36.46566047	29.24526283	0.659498	33
HMR_3398	(9E)-tetradecenoyl-CoA[m] + 6 CoA[m] + 5 FAD[m] + 6 H2O[m] + 6 NAD+[m] => 7 acetyl-CoA[m] + 5 FADH2[m] + 6 H+[m] + 6 NADH[m]	ENSG00000060971 or ENSG00000072506 or ENSG00000072778 or ENSG00000084754 or ENSG00000115361 or ENSG00000117054 or ENSG00000127884 or ENSG00000138029 or ENSG00000138796 or ENSG00000167315 or ENSG00000177646	Beta oxidation of even-chain fatty acids (mitochondrial)	0.001502335	0.439163304	0.442873857	0.042004122	0.131914027	0.370007604	0.042004122	0.001272403	0.042105052	0.067271047	0.184355747	0.223471791	0.231121936	0.001272403	0.553522027	0.528459606	0.175802867	0.358547858	0.139076759	0.159980278	0.00045518	0.312985761	0.019885133	0.16975024	0.14670723	0.000123401	0.001378262	0.036511324	0.042004122	0.125765564	0.086348182	0.323711681	4.421210235	0.326370424	33
HMR_3406	(13Z)-octadecenoyl-CoA[m] + 8 CoA[m] + 7 FAD[m] + 8 H2O[m] + 8 NAD+[m] => 9 acetyl-CoA[m] + 7 FADH2[m] + 8 H+[m] + 8 NADH[m]	ENSG00000060971 or ENSG00000072506 or ENSG00000072778 or ENSG00000084754 or ENSG00000115361 or ENSG00000117054 or ENSG00000127884 or ENSG00000138029 or ENSG00000138796 or ENSG00000167315 or ENSG00000177646	Beta oxidation of even-chain fatty acids (mitochondrial)	0.117453384	NA	0.11745355	0.002371158	NA	3.360743499	NA	NA	0.03285576	NA	0.150441314	NA	NA	0.146529221	0.146529221	0.209441153	NA	NA	NA	0.253173339	NA	NA	0.055151157	0.134120934	0.682874885	0.414016999	2.538711148	NA	NA	0.658184176	0.002155576	0.209411897	0.045353088	0.319624258	19
HMR_3407	(9E)-octadecenoyl-CoA[m] + 8 CoA[m] + 7 FAD[m] + 8 H2O[m] + 8 NAD+[m] => 9 acetyl-CoA[m] + 7 FADH2[m] + 8 H+[m] + 8 NADH[m]	ENSG00000060971 or ENSG00000072506 or ENSG00000072778 or ENSG00000084754 or ENSG00000115361 or ENSG00000117054 or ENSG00000127884 or ENSG00000138029 or ENSG00000138796 or ENSG00000167315 or ENSG00000177646	Beta oxidation of even-chain fatty acids (mitochondrial)	0.14588699	0.14588699	1.708895549	0.041880721	0.026728416	0.427584622	0.083761442	NA	NA	0.000205921	0.366166688	NA	NA	NA	0.184367601	NA	0.025186365	NA	0.001866236	NA	NA	NA	0.069219202	NA	NA	NA	0.030434913	0.106396888	NA	0.041880721	0.041880721	0.021052549	0.278121553	0.369533875	19
HMR_3408	(7Z)-octadecenoyl-CoA[m] + 8 CoA[m] + 7 FAD[m] + 8 H2O[m] + 8 NAD+[m] => 9 acetyl-CoA[m] + 7 FADH2[m] + 8 H+[m] + 8 NADH[m]	ENSG00000060971 or ENSG00000072506 or ENSG00000072778 or ENSG00000084754 or ENSG00000115361 or ENSG00000117054 or ENSG00000127884 or ENSG00000138029 or ENSG00000138796 or ENSG00000167315 or ENSG00000177646	Beta oxidation of even-chain fatty acids (mitochondrial)	0.121514544	0.228759542	0.228766097	NA	0.204741893	NA	0.028808589	0.152293294	0.033177855	0.052315097	6.58E-06	0.183526125	0.001403086	0.008407991	6.58E-06	0.212309864	0.00254257	0.001382692	0.10815616	9.85E-06	4.52E-06	0.485555316	6.45E-06	0.263701498	0.120519849	0.03459306	NA	0.062061566	0.033091827	0.03268894	0.065379106	NA	0.040290267	0.07848049	29
HMR_3409	(6Z,9Z)-octadecadienoyl-CoA[m] + 8 CoA[m] + 6 FAD[m] + 8 H2O[m] + 8 NAD+[m] => 9 acetyl-CoA[m] + 6 FADH2[m] + 8 H+[m] + 8 NADH[m]	ENSG00000060971 or ENSG00000072506 or ENSG00000072778 or ENSG00000084754 or ENSG00000115361 or ENSG00000117054 or ENSG00000127884 or ENSG00000138029 or ENSG00000138796 or ENSG00000167315 or ENSG00000177646	Beta oxidation of even-chain fatty acids (mitochondrial)	NA	NA	NA	NA	NA	NA	1.60E-06	0.161933994	NA	NA	0.16081027	NA	2.49E-06	0.323867989	NA	NA	NA	0.104739263	NA	0.000170533	NA	NA	NA	NA	NA	NA	0.12373258	NA	NA	NA	NA	5.55E-06	0.244776224	0.6	10
HMR_3411	9-eicosenoyl-CoA[m] + 9 CoA[m] + 8 FAD[m] + 9 H2O[m] + 9 NAD+[m] => 10 acetyl-CoA[m] + 8 FADH2[m] + 9 H+[m] + 9 NADH[m]	ENSG00000060971 or ENSG00000072506 or ENSG00000072778 or ENSG00000084754 or ENSG00000115361 or ENSG00000117054 or ENSG00000127884 or ENSG00000138029 or ENSG00000138796 or ENSG00000167315 or ENSG00000177646	Beta oxidation of even-chain fatty acids (mitochondrial)	0.001527676	0.413336148	0.10445891	0.029548407	0.000668143	0.64902168	0.000123155	0.519469025	0.059061405	0.047426363	0.387239092	0.156876506	0.162364429	0.315828979	0.260368805	0.372405873	0.370577327	0.168574209	0.098198512	0.336377071	0.075397315	0.659097054	0.04869868	0.119594893	0.111841124	0.029548163	0.298320042	0.028335723	0.088342234	0.117823671	0.059094217	1.969623886	0.395251798	0.608819362	33
HMR_3413	(8Z,11Z)-eicosadienoyl-CoA[m] + 9 CoA[m] + 7 FAD[m] + 9 H2O[m] + 9 NAD+[m] => 10 acetyl-CoA[m] + 7 FADH2[m] + 9 H+[m] + 9 NADH[m]	ENSG00000060971 or ENSG00000072506 or ENSG00000072778 or ENSG00000084754 or ENSG00000115361 or ENSG00000117054 or ENSG00000127884 or ENSG00000138029 or ENSG00000138796 or ENSG00000167315 or ENSG00000177646	Beta oxidation of even-chain fatty acids (mitochondrial)	0.00149933	0.115609655	0.00149933	0.03274996	0.102904413	0.001272403	0.000123278	0.001049732	0.032805262	0.104745457	0.144216137	0.261134858	0.180123316	0.289155059	0.144988516	0.413023564	0.137685268	0.093919684	0.216730128	0.373084063	0.166686133	0.487915121	0.215880013	0.395853964	0.228333299	0.065355432	0.001375506	0.000123155	0.000106742	0.032750084	0.03273071	0.413497394	0.87275542	0.399009804	33
HMR_3414	(5Z,8Z,11Z)-eicosatrienoyl-CoA[m] + 9 CoA[m] + 6 FAD[m] + 9 H2O[m] + 9 NAD+[m] => 10 acetyl-CoA[m] + 6 FADH2[m] + 9 H+[m] + 9 NADH[m]	ENSG00000060971 or ENSG00000072506 or ENSG00000072778 or ENSG00000084754 or ENSG00000115361 or ENSG00000117054 or ENSG00000127884 or ENSG00000138029 or ENSG00000138796 or ENSG00000167315 or ENSG00000177646	Beta oxidation of even-chain fatty acids (mitochondrial)	0.205750581	0.119199288	0.206903623	0.029487527	0.092928896	0.001272403	0.000123648	0.390136278	0.000146724	0.000338685	0.001272403	0.392758939	0.081408245	0.001272403	0.260591754	0.372540524	0.001461084	0.000823976	0.000886994	0.112819922	0.000585362	0.003494604	0.000542216	0.119753576	0.103402043	0.088253538	0.199352871	0.051766596	0.029504062	0.029487527	0.088234781	0.353082385	0.199827287	0.352385458	33
HMR_3416	(11Z)-docosenoyl-CoA[m] + 10 CoA[m] + 9 FAD[m] + 10 H2O[m] + 10 NAD+[m] => 11 acetyl-CoA[m] + 9 FADH2[m] + 10 H+[m] + 10 NADH[m]	ENSG00000060971 or ENSG00000072506 or ENSG00000072778 or ENSG00000084754 or ENSG00000115361 or ENSG00000117054 or ENSG00000127884 or ENSG00000138029 or ENSG00000138796 or ENSG00000167315 or ENSG00000177646	Beta oxidation of even-chain fatty acids (mitochondrial)	0.188732273	0.282344988	0.18873077	0.000123525	0.168236226	0.119063038	0.053630981	0.236854946	0.053699597	0.085917681	0.469190571	0.1428295	0.257246237	0.236853673	0.354644309	0.507130262	0.11320055	0.000825624	0.17784688	0.306349927	0.003197876	0.400901803	0.133416114	0.32572173	0.000841745	0.026877191	0.001378262	0.077715267	0.026877413	0.053631425	0.053631425	0.504718097	0.181311016	0.550707858	33
HMR_3421	(7Z,10Z,13Z,16Z)-docosatetraenoyl-CoA[m] + 10 CoA[m] + 6 FAD[m] + 10 H2O[m] + 10 NAD+[m] => 11 acetyl-CoA[m] + 6 FADH2[m] + 10 H+[m] + 10 NADH[m]	ENSG00000060971 or ENSG00000072506 or ENSG00000072778 or ENSG00000084754 or ENSG00000115361 or ENSG00000117054 or ENSG00000127884 or ENSG00000138029 or ENSG00000138796 or ENSG00000167315 or ENSG00000177646	Beta oxidation of even-chain fatty acids (mitochondrial)	0.002690682	0.002690682	NA	NA	0.000170049	0.002278873	NA	NA	NA	NA	0.000229032	NA	NA	NA	NA	NA	0.002616801	NA	NA	NA	NA	NA	0.000831429	0.00197035	NA	0.000221012	NA	0.000221012	NA	0.000221012	0.000221012	NA	0.005284113	0.355272902	13
HMR_3422	(4Z,7Z,10Z,13Z,16Z)-docosapentaenoyl-CoA[m] + 10 CoA[m] + 5 FAD[m] + 10 H2O[m] + 10 NAD+[m] => 11 acetyl-CoA[m] + 5 FADH2[m] + 10 H+[m] + 10 NADH[m]	ENSG00000060971 or ENSG00000072506 or ENSG00000072778 or ENSG00000084754 or ENSG00000115361 or ENSG00000117054 or ENSG00000127884 or ENSG00000138029 or ENSG00000138796 or ENSG00000167315 or ENSG00000177646	Beta oxidation of even-chain fatty acids (mitochondrial)	NA	NA	0.002690682	NA	1.34E-06	1.15E-05	0.000443134	0.00019595	NA	NA	1.65E-05	NA	NA	3.82E-06	2.54E-06	0.003877234	NA	NA	NA	NA	NA	1.75E-05	0.001662859	2.20E-06	NA	0.000221012	1.38E-05	NA	NA	0.000221012	1.48E-06	1.11E-05	0.0003983	-0.432578433	18
HMR_3423	(11Z,14Z)-eicosadienoyl-CoA[m] + 9 CoA[m] + 7 FAD[m] + 9 H2O[m] + 9 NAD+[m] => 10 acetyl-CoA[m] + 7 FADH2[m] + 9 H+[m] + 9 NADH[m]	ENSG00000060971 or ENSG00000072506 or ENSG00000072778 or ENSG00000084754 or ENSG00000115361 or ENSG00000117054 or ENSG00000127884 or ENSG00000138029 or ENSG00000138796 or ENSG00000167315 or ENSG00000177646	Beta oxidation of even-chain fatty acids (mitochondrial)	0.010720663	0.003800908	0.022252587	0.002001571	0.002724124	0.011034276	0.000880963	0.011035548	0.000501627	0.0044974	0.032518795	0.001049694	0.002023186	0.003222996	0.003221724	0.008743668	0.017154584	0.010941582	0.013137269	0.06272189	0.000387814	0.132221856	0.005451409	0.000913116	0.015052091	0.001449103	0.011953667	0.002396332	0.000123031	0.002206911	0.001827822	0.024062434	0.034643245	0.46658132	33
HMR_3424	(13Z,16Z)-docosadienoyl-CoA[m] + 10 CoA[m] + 8 FAD[m] + 10 H2O[m] + 10 NAD+[m] => 11 acetyl-CoA[m] + 8 FADH2[m] + 10 H+[m] + 10 NADH[m]	ENSG00000060971 or ENSG00000072506 or ENSG00000072778 or ENSG00000084754 or ENSG00000115361 or ENSG00000117054 or ENSG00000127884 or ENSG00000138029 or ENSG00000138796 or ENSG00000167315 or ENSG00000177646	Beta oxidation of even-chain fatty acids (mitochondrial)	0.010732682	0.013040268	0.008425095	0.000502491	0.001697807	0.007135634	0.000312946	0.005181224	0.000692282	0.000858906	0.007135634	0.001893102	0.001260949	0.005181224	0.005182496	0.012061789	0.008195218	0.002089604	0.006336686	0.008606952	0.002618652	0.019601237	0.001177742	0.064941987	0.003428429	0.000502491	0.005612283	0.000312946	0.000692035	0.000312946	0.000502614	0.007035085	0.012016857	0.574020031	33
HMR_3425	10,13,16-docosatrienoyl-CoA[m] + 10 CoA[m] + 7 FAD[m] + 10 H2O[m] + 10 NAD+[m] => 11 acetyl-CoA[m] + 7 FADH2[m] + 10 H+[m] + 10 NADH[m]	ENSG00000060971 or ENSG00000072506 or ENSG00000072778 or ENSG00000084754 or ENSG00000115361 or ENSG00000117054 or ENSG00000127884 or ENSG00000138029 or ENSG00000138796 or ENSG00000167315 or ENSG00000177646	Beta oxidation of even-chain fatty acids (mitochondrial)	0.004039779	0.006454031	0.008991475	0.00150414	0.002848648	0.233501158	0.000326767	0.003252261	0.000326767	0.001454992	0.005552765	0.001138802	0.005160144	0.005308464	0.009660081	0.005496512	0.013500413	0.004914195	0.008231305	0.001678559	0.004205865	0.022169771	0.080709919	0.010848479	0.004925894	0.001140229	0.006175992	0.000530132	0.000530132	0.000733498	0.000326767	0.01665562	0.045254713	0.596318632	33
HMR_3426	8 CoA[m] + 5 FAD[m] + 8 H2O[m] + linolenoyl-CoA[m] + 8 NAD+[m] => 9 acetyl-CoA[m] + 5 FADH2[m] + 8 H+[m] + 8 NADH[m]	ENSG00000060971 or ENSG00000072506 or ENSG00000072778 or ENSG00000084754 or ENSG00000115361 or ENSG00000117054 or ENSG00000127884 or ENSG00000138029 or ENSG00000138796 or ENSG00000167315 or ENSG00000177646	Beta oxidation of even-chain fatty acids (mitochondrial)	NA	NA	0.000414644	3.41E-05	NA	0.000351183	NA	NA	NA	NA	0.000351183	NA	0.000182977	0.000117061	NA	NA	NA	7.58E-05	NA	NA	NA	NA	4.27E-05	0.000101213	NA	NA	0.000634001	2.27E-05	NA	9.08E-05	1.14E-05	0.000255216	0.004342945	0.645647952	15
HMR_3427	(8Z,11Z,14Z,17Z)-eicosatetraenoyl-CoA[m] + 9 CoA[m] + 5 FAD[m] + 9 H2O[m] + 9 NAD+[m] => 10 acetyl-CoA[m] + 5 FADH2[m] + 9 H+[m] + 9 NADH[m]	ENSG00000060971 or ENSG00000072506 or ENSG00000072778 or ENSG00000084754 or ENSG00000115361 or ENSG00000117054 or ENSG00000127884 or ENSG00000138029 or ENSG00000138796 or ENSG00000167315 or ENSG00000177646	Beta oxidation of even-chain fatty acids (mitochondrial)	NA	NA	3.00E-06	NA	NA	7.63E-06	NA	0.002283963	0.000221012	NA	NA	NA	0.000896487	NA	0.002278873	6.45E-06	NA	NA	NA	NA	4.78E-05	NA	NA	0.00197035	NA	NA	0.002471224	NA	0.000221012	NA	6.05E-06	2.77E-06	NA	0.441995696	13
HMR_3428	(5Z,8Z,11Z,14Z,17Z)-eicosapentaenoyl-CoA[m] + 9 CoA[m] + 4 FAD[m] + 9 H2O[m] + 9 NAD+[m] => 10 acetyl-CoA[m] + 4 FADH2[m] + 9 H+[m] + 9 NADH[m]	ENSG00000060971 or ENSG00000072506 or ENSG00000072778 or ENSG00000084754 or ENSG00000115361 or ENSG00000117054 or ENSG00000127884 or ENSG00000138029 or ENSG00000138796 or ENSG00000167315 or ENSG00000177646	Beta oxidation of even-chain fatty acids (mitochondrial)	0.002690682	0.000199811	2.16E-05	NA	0.002398086	3.82E-05	1.37E-05	NA	NA	NA	NA	0.000797963	1.49E-05	0.002278873	NA	6.45E-05	NA	NA	NA	NA	NA	0.002655899	NA	NA	NA	NA	0.002468467	NA	NA	NA	0.000221012	0.000396694	NA	0.311606966	14
HMR_3429	(7Z,10Z,13Z,16Z,19Z)-docosapentaenoyl-CoA[m] + 10 CoA[m] + 5 FAD[m] + 10 H2O[m] + 10 NAD+[m] => 11 acetyl-CoA[m] + 5 FADH2[m] + 10 H+[m] + 10 NADH[m]	ENSG00000060971 or ENSG00000072506 or ENSG00000072778 or ENSG00000084754 or ENSG00000115361 or ENSG00000117054 or ENSG00000127884 or ENSG00000138029 or ENSG00000138796 or ENSG00000167315 or ENSG00000177646	Beta oxidation of even-chain fatty acids (mitochondrial)	0.005384369	1.20E-05	NA	0.000221506	0.00086631	0.00685825	NA	0.0019226	NA	0.00121317	0.00892845	0.001530878	0.000781132	0.001906059	0.002015486	0.002946096	0.007853325	1.65E-06	0.003177213	0.0002092	9.56E-05	0.006265826	0.003325717	0.000215627	0.001507566	2.71E-05	0.004695739	0.000442024	NA	1.73E-06	0.000430671	2.77E-05	NA	0.46258268	28
HMR_3430	(4Z,7Z,10Z,13Z,16Z,19Z)-docosahexaenoyl-CoA[m] + 10 CoA[m] + 4 FAD[m] + 10 H2O[m] + 10 NAD+[m] => 11 acetyl-CoA[m] + 4 FADH2[m] + 10 H+[m] + 10 NADH[m]	ENSG00000060971 or ENSG00000072506 or ENSG00000072778 or ENSG00000084754 or ENSG00000115361 or ENSG00000117054 or ENSG00000127884 or ENSG00000138029 or ENSG00000138796 or ENSG00000167315 or ENSG00000177646	Beta oxidation of even-chain fatty acids (mitochondrial)	NA	NA	NA	NA	NA	0.000804158	4.62E-05	0.002278873	NA	NA	NA	NA	NA	NA	NA	NA	NA	NA	0.101919167	NA	0.000815228	0.006258837	NA	4.95E-05	NA	NA	0.000248087	NA	NA	0.000249147	NA	NA	NA	0.252109742	9
HMR_3431	(11Z,14Z,17Z)-eicosatrienoyl-CoA[m] + 9 CoA[m] + 6 FAD[m] + 9 H2O[m] + 9 NAD+[m] => 10 acetyl-CoA[m] + 6 FADH2[m] + 9 H+[m] + 9 NADH[m]	ENSG00000060971 or ENSG00000072506 or ENSG00000072778 or ENSG00000084754 or ENSG00000115361 or ENSG00000117054 or ENSG00000127884 or ENSG00000138029 or ENSG00000138796 or ENSG00000167315 or ENSG00000177646	Beta oxidation of even-chain fatty acids (mitochondrial)	0.001777262	0.002053692	0.00191097	0.00014586	0.00078865	0.001851346	0.000134508	0.001622313	0.000145737	0.000462983	0.002560074	0.000365789	0.000815937	0.001502708	0.001621041	0.002543964	0.001594042	0.00097394	0.001048427	0.001264124	0.000387814	0.003487615	0.000591424	0.000912016	0.000917502	0.00016869	0.002139063	0.00016869	0.000123155	0.000134384	0.000134508	0.004552277	0.003221804	0.629090817	33
HMR_3432	13,16,19-docosatrienoyl-CoA[m] + 10 CoA[m] + 7 FAD[m] + 10 H2O[m] + 10 NAD+[m] => 11 acetyl-CoA[m] + 7 FADH2[m] + 10 H+[m] + 10 NADH[m]	ENSG00000060971 or ENSG00000072506 or ENSG00000072778 or ENSG00000084754 or ENSG00000115361 or ENSG00000117054 or ENSG00000127884 or ENSG00000138029 or ENSG00000138796 or ENSG00000167315 or ENSG00000177646	Beta oxidation of even-chain fatty acids (mitochondrial)	0.001503837	0.001503837	0.002061204	0.000146354	0.001043054	0.001747009	0.000146354	0.001390736	0.000146477	0.000370183	0.001272403	0.000689251	0.0005902	0.001510342	0.00150907	0.002152585	0.001596964	0.000977236	0.000970372	0.001083677	0.000648177	0.003823097	0.000550572	0.001490689	0.00099831	0.000134878	0.001378262	0.000134878	0.000146354	0.000146477	0.000146354	0.003548058	0.00295037	0.666593009	33
HMR_3433	10,13,16,19-docosatetraenoyl-CoA[m] + 10 CoA[m] + 6 FAD[m] + 10 H2O[m] + 10 NAD+[m] => 11 acetyl-CoA[m] + 6 FADH2[m] + 10 H+[m] + 10 NADH[m]	ENSG00000060971 or ENSG00000072506 or ENSG00000072778 or ENSG00000084754 or ENSG00000115361 or ENSG00000117054 or ENSG00000127884 or ENSG00000138029 or ENSG00000138796 or ENSG00000167315 or ENSG00000177646	Beta oxidation of even-chain fatty acids (mitochondrial)	0.002702701	0.002692184	0.002696691	NA	0.001823001	0.005907766	0.000443751	0.003635254	1.70E-05	0.003640527	0.00326753	0.074614242	0.002342898	0.003125021	0.003464752	0.009799532	0.002616801	9.06E-06	0.001595702	0.119554614	4.78E-05	3.49E-06	5.57E-06	0.021670554	0.104064216	0.000235203	0.003482868	0.000442024	0.000223233	0.000442271	NA	0.005004454	NA	0.495419412	30
HMR_9719	(6Z,9Z,12Z,15Z)-octadecatetraenoyl-CoA[m] + 8 CoA[m] + 4 FAD[m] + 8 H2O[m] + 8 NAD+[m] => 9 acetyl-CoA[m] + 4 FADH2[m] + 8 H+[m] + 8 NADH[m]	ENSG00000060971 or ENSG00000072506 or ENSG00000072778 or ENSG00000084754 or ENSG00000115361 or ENSG00000117054 or ENSG00000127884 or ENSG00000138029 or ENSG00000138796 or ENSG00000167315 or ENSG00000177646	Beta oxidation of even-chain fatty acids (mitochondrial)	NA	0.005381364	NA	0.000221012	0.000101761	0.001184607	5.63E-05	0.002278873	NA	NA	4.58E-05	NA	0.000861184	NA	0.021054447	NA	0.217219313	NA	0.001588606	NA	NA	0.000328493	NA	NA	NA	NA	0.000118531	0.023601259	0.000221012	NA	1.48E-06	3.33E-05	0.057101461	0.119985028	18
HMR_3053	12,15,18,21-tetracosatetraenoyl-CoA[p] + 11 CoA[p] + 11 H2O[p] + 11 NAD+[p] + 7 O2[p] => 12 acetyl-CoA[p] + 11 H+[p] + 7 H2O2[p] + 11 NADH[p]	NA	Beta oxidation of even-chain fatty acids (peroxisomal)	0.006883699	0.012266566	0.006883699	0.000565425	0.004266611	0.001272403	0.000123401	0.001272403	0.000344413	0.002158441	0.005831421	0.001243949	0.00138774	0.001272403	0.003551276	0.009853293	0.009311486	0.000906374	0.0024756	0.004543907	0.002085636	0.003494604	0.001759418	0.007119005	0.005466294	0.000344907	0.001378262	0.000565425	0.00013352	0.000565425	0.000786437	0.017679259	0.024086821	0.490231351	33
HMR_3054	(9Z,12Z,15Z,18Z,21Z)-tetracosapentaenoyl-CoA[p] + 11 CoA[p] + 11 H2O[p] + 11 NAD+[p] + 6 O2[p] => 12 acetyl-CoA[p] + 11 H+[p] + 6 H2O2[p] + 11 NADH[p]	NA	Beta oxidation of even-chain fatty acids (peroxisomal)	NA	8.86E-05	NA	NA	NA	NA	NA	NA	0.000221012	NA	0.000192133	NA	0.000891017	0.002278873	NA	0.000161283	NA	NA	NA	9.52E-05	NA	0.00034946	5.57E-05	NA	NA	NA	NA	0.000221012	1.00E-05	0.000221012	NA	NA	NA	0.345855561	12
HMR_3055	(9Z,12Z,15Z,18Z)-tetracosatetraenoyl-CoA[p] + 11 CoA[p] + 11 H2O[p] + 11 NAD+[p] + 11 O2[p] => 12 acetyl-CoA[p] + 3 H+[p] + 11 H2O2[p] + 11 NADH[p]	NA	Beta oxidation of even-chain fatty acids (peroxisomal)	NA	0.000731637	NA	NA	0.000171388	0.000325735	1.86E-05	0.002278873	NA	NA	0.002280146	NA	NA	NA	0.00065147	NA	NA	NA	NA	0.000149712	0.000587674	0.001600529	NA	0.002136472	NA	0.000221012	0.000352835	1.86E-05	2.86E-05	1.86E-05	NA	0.000418887	0.0011949	0.762687436	18
HMR_3057	hexacosanoyl-CoA[p] + O2[p] => (2E)-hexacosenoyl-CoA[p] + H2O2[p]	ENSG00000087008 or ENSG00000161533	Beta oxidation of even-chain fatty acids (peroxisomal)	3.190247196	0.001502335	1.595875961	0.644269787	0.655058002	1.889756244	0.217165797	1.889756244	0.217658982	0.353868433	2.820463249	0.546729348	0.569053342	2.833998802	2.834000074	2.88064973	0.939529169	1.27687602	0.745194531	0.00099147	2.266585892	1.696228545	2.202566456	2.578688123	2.205984095	0.434208192	1.527811958	0.217255387	0.43438725	1.085783331	0.434387373	5.918880914	1.502667384	0.559154298	33
HMR_3058	(2E)-hexacosenoyl-CoA[p] + H2O[p] => 3-hydroxyhexacosanoyl-CoA[p]	ENSG00000084754 and ENSG00000113790 and ENSG00000167969 and ENSG00000198721	Beta oxidation of even-chain fatty acids (peroxisomal)	3.190247196	0.001502335	1.595875961	0.644269787	0.655058002	1.889756244	0.217165797	1.889756244	0.217658982	0.353868433	2.820463249	0.546729348	0.569053342	2.833998802	2.834000074	2.88064973	0.939529169	1.27687602	0.745194531	0.00099147	2.266585892	1.696228545	2.202566456	2.578688123	2.205984095	0.434208192	1.527811958	0.217255387	0.43438725	1.085783331	0.434387373	5.918880914	1.502667384	0.559154298	33
HMR_3059	3-hydroxyhexacosanoyl-CoA[p] + NAD+[p] => 3-oxohexacosanoyl-CoA[p] + H+[p] + NADH[p]	ENSG00000060971 and ENSG00000113790 and ENSG00000133835	Beta oxidation of even-chain fatty acids (peroxisomal)	3.190247196	0.001502335	1.595875961	0.644269787	0.655058002	1.889756244	0.217165797	1.889756244	0.217658982	0.353868433	2.820463249	0.546729348	0.569053342	2.833998802	2.834000074	2.88064973	0.939529169	1.27687602	0.745194531	0.00099147	2.266585892	1.696228545	2.202566456	2.578688123	2.205984095	0.434208192	1.527811958	0.217255387	0.43438725	1.085783331	0.434387373	5.918880914	1.502667384	0.559154298	33
HMR_3060	3-oxohexacosanoyl-CoA[p] + CoA[p] => acetyl-CoA[p] + tetracosanoyl-CoA[p]	ENSG00000060971 and ENSG00000167306	Beta oxidation of even-chain fatty acids (peroxisomal)	3.190247196	0.001502335	1.595875961	0.644269787	0.655058002	1.889756244	0.217165797	1.889756244	0.217658982	0.353868433	2.820463249	0.546729348	0.569053342	2.833998802	2.834000074	2.88064973	0.939529169	1.27687602	0.745194531	0.00099147	2.266585892	1.696228545	2.202566456	2.578688123	2.205984095	0.434208192	1.527811958	0.217255387	0.43438725	1.085783331	0.434387373	5.918880914	1.502667384	0.559154298	33
HMR_3062	O2[p] + tetracosanoyl-CoA[p] => (2E)-tetracosenoyl-CoA[p] + H2O2[p]	ENSG00000087008 or ENSG00000161533	Beta oxidation of even-chain fatty acids (peroxisomal)	NA	1.595814218	0.39860285	0.214962335	0.65439158	0.944248374	0.542852474	0.94678809	NA	0.177442341	1.412141956	0.820979694	0.28427934	1.418716145	0.944248374	1.439259478	0.866605195	0.957044683	NA	0.00198294	0.566536807	NA	NA	0.429600512	1.47177823	0.217289269	1.464635843	0.434510669	0.000260254	NA	0.434496072	0.591622849	1.50561944	0.509413604	27
HMR_3063	(2E)-tetracosenoyl-CoA[p] + H2O[p] => 3-hydroxytetracosanoyl-CoA[p]	ENSG00000084754 and ENSG00000113790 and ENSG00000167969 and ENSG00000198721	Beta oxidation of even-chain fatty acids (peroxisomal)	NA	1.595814218	0.39860285	0.214962335	0.65439158	0.944248374	0.542852474	0.94678809	NA	0.177442341	1.412141956	0.820979694	0.28427934	1.418716145	0.944248374	1.439259478	0.866605195	0.957044683	NA	0.00198294	0.566536807	NA	NA	0.429600512	1.47177823	0.217289269	1.464635843	0.434510669	0.000260254	NA	0.434496072	0.591622849	1.50561944	0.509413604	27
HMR_3064	3-hydroxytetracosanoyl-CoA[p] + NAD+[p] => 3-oxotetracosanoyl-CoA[p] + H+[p] + NADH[p]	ENSG00000060971 and ENSG00000113790 and ENSG00000133835	Beta oxidation of even-chain fatty acids (peroxisomal)	NA	1.595814218	0.39860285	0.214962335	0.65439158	0.944248374	0.542852474	0.94678809	NA	0.177442341	1.412141956	0.820979694	0.28427934	1.418716145	0.944248374	1.439259478	0.866605195	0.957044683	NA	0.00198294	0.566536807	NA	NA	0.429600512	1.47177823	0.217289269	1.464635843	0.434510669	0.000260254	NA	0.434496072	0.591622849	1.50561944	0.509413604	27
HMR_3065	3-oxotetracosanoyl-CoA[p] + CoA[p] => acetyl-CoA[p] + docosanoyl-CoA[p]	ENSG00000060971 and ENSG00000167306	Beta oxidation of even-chain fatty acids (peroxisomal)	NA	1.595814218	0.39860285	0.214962335	0.65439158	0.944248374	0.542852474	0.94678809	NA	0.177442341	1.412141956	0.820979694	0.28427934	1.418716145	0.944248374	1.439259478	0.866605195	0.957044683	NA	0.00198294	0.566536807	NA	NA	0.429600512	1.47177823	0.217289269	1.464635843	0.434510669	0.000260254	NA	0.434496072	0.591622849	1.50561944	0.509413604	27
HMR_3066	docosanoyl-CoA[p] + O2[p] => (2E)-docosenoyl-CoA[p] + H2O2[p]	ENSG00000087008 or ENSG00000161533	Beta oxidation of even-chain fatty acids (peroxisomal)	1.819313799	2.510153572	2.878742272	0.435515784	1.344423629	1.829150592	0.988995814	5.06260095	NA	0.177444712	3.605212258	1.914441573	1.453974637	3.621995008	5.156693868	1.443551746	3.59858128	1.277859141	0.373924462	0.001981949	1.44781062	4.19E-05	NA	1.529658743	2.247422446	0.61461242	3.245479749	0.880837673	0.369697925	0.169148393	0.645277284	5.876701022	5.004963073	0.659573059	31
HMR_3067	(2E)-docosenoyl-CoA[p] + H2O[p] => 3-hydroxydocosanoyl-CoA[p]	ENSG00000084754 and ENSG00000113790 and ENSG00000167969 and ENSG00000198721	Beta oxidation of even-chain fatty acids (peroxisomal)	1.819313799	2.510153572	2.878742272	0.435515784	1.344423629	1.829150592	0.988995814	5.06260095	NA	0.177444712	3.605212258	1.914441573	1.453974637	3.621995008	5.156693868	1.443551746	3.59858128	1.277859141	0.373924462	0.001981949	1.44781062	4.19E-05	NA	1.529658743	2.247422446	0.61461242	3.245479749	0.880837673	0.369697925	0.169148393	0.645277284	5.876701022	5.004963073	0.659573059	31
HMR_3068	3-hydroxydocosanoyl-CoA[p] + NAD+[p] => 3-oxodocosanoyl-CoA[p] + H+[p] + NADH[p]	ENSG00000060971 and ENSG00000113790 and ENSG00000133835	Beta oxidation of even-chain fatty acids (peroxisomal)	1.819313799	2.510153572	2.878742272	0.435515784	1.344423629	1.829150592	0.988995814	5.06260095	NA	0.177444712	3.605212258	1.914441573	1.453974637	3.621995008	5.156693868	1.443551746	3.59858128	1.277859141	0.373924462	0.001981949	1.44781062	4.19E-05	NA	1.529658743	2.247422446	0.61461242	3.245479749	0.880837673	0.369697925	0.169148393	0.645277284	5.876701022	5.004963073	0.659573059	31
HMR_3069	3-oxodocosanoyl-CoA[p] + CoA[p] => acetyl-CoA[p] + eicosanoyl-CoA[p]	ENSG00000060971 and ENSG00000167306	Beta oxidation of even-chain fatty acids (peroxisomal)	1.819313799	2.510153572	2.878742272	0.435515784	1.344423629	1.829150592	0.988995814	5.06260095	NA	0.177444712	3.605212258	1.914441573	1.453974637	3.621995008	5.156693868	1.443551746	3.59858128	1.277859141	0.373924462	0.001981949	1.44781062	4.19E-05	NA	1.529658743	2.247422446	0.61461242	3.245479749	0.880837673	0.369697925	0.169148393	0.645277284	5.876701022	5.004963073	0.659573059	31
HMR_3070	eicosanoyl-CoA[p] + O2[p] => (2E)-eicosenoyl-CoA[p] + H2O2[p]	ENSG00000087008 or ENSG00000161533	Beta oxidation of even-chain fatty acids (peroxisomal)	1.594380494	0.797478514	1.280302702	0.429514414	0.603132836	1.88993638	0.217042677	4.759809083	0.217536479	NA	1.442107588	0.546729476	NA	1.888490931	NA	4.319431197	3.75229739	1.27605581	1.405976294	0.382246787	NA	3.651846604	0.734036354	0.85920731	0.000764305	NA	NA	0.217132268	8.93E-05	NA	0.084781357	NA	0.000501563	0.466680689	25
HMR_3071	(2E)-eicosenoyl-CoA[p] + H2O[p] => 3-hydroxyeicosanoyl-CoA[p]	ENSG00000084754 and ENSG00000113790 and ENSG00000167969 and ENSG00000198721	Beta oxidation of even-chain fatty acids (peroxisomal)	1.594380494	0.797478514	1.280302702	0.429514414	0.603132836	1.88993638	0.217042677	4.759809083	0.217536479	NA	1.442107588	0.546729476	NA	1.888490931	NA	4.319431197	3.75229739	1.27605581	1.405976294	0.382246787	NA	3.651846604	0.734036354	0.85920731	0.000764305	NA	NA	0.217132268	8.93E-05	NA	0.084781357	NA	0.000501563	0.466680689	25
HMR_3072	3-hydroxyeicosanoyl-CoA[p] + NAD+[p] => 3-oxoeicosanoyl-CoA[p] + H+[p] + NADH[p]	ENSG00000060971 and ENSG00000113790 and ENSG00000133835	Beta oxidation of even-chain fatty acids (peroxisomal)	1.594380494	0.797478514	1.280302702	0.429514414	0.603132836	1.88993638	0.217042677	4.759809083	0.217536479	NA	1.442107588	0.546729476	NA	1.888490931	NA	4.319431197	3.75229739	1.27605581	1.405976294	0.382246787	NA	3.651846604	0.734036354	0.85920731	0.000764305	NA	NA	0.217132268	8.93E-05	NA	0.084781357	NA	0.000501563	0.466680689	25
HMR_3073	3-oxoeicosanoyl-CoA[p] + CoA[p] => acetyl-CoA[p] + stearoyl-CoA[p]	ENSG00000060971 and ENSG00000167306	Beta oxidation of even-chain fatty acids (peroxisomal)	1.594380494	0.797478514	1.280302702	0.429514414	0.603132836	1.88993638	0.217042677	4.759809083	0.217536479	NA	1.442107588	0.546729476	NA	1.888490931	NA	4.319431197	3.75229739	1.27605581	1.405976294	0.382246787	NA	3.651846604	0.734036354	0.85920731	0.000764305	NA	NA	0.217132268	8.93E-05	NA	0.084781357	NA	0.000501563	0.466680689	25
HMR_3074	O2[p] + stearoyl-CoA[p] => (2E)-octadecenoyl-CoA[p] + H2O2[p]	ENSG00000087008 or ENSG00000161533	Beta oxidation of even-chain fatty acids (peroxisomal)	0.797805346	NA	NA	0.429532536	0.65456622	1.889750973	0.434186403	NA	NA	0.707338378	2.182050348	1.640540149	1.706065147	NA	0.944580289	2.879640869	0.938671096	NA	0.744672725	2.567286483	NA	NA	0.367208244	0.859648938	0.735394289	0.217093201	NA	NA	0.217182792	0.217182792	NA	2.368728103	NA	0.593142632	21
HMR_3075	(2E)-octadecenoyl-CoA[p] + H2O[p] => 3-hydroxyoctadecanoyl-CoA[p]	ENSG00000084754 and ENSG00000113790 and ENSG00000167969 and ENSG00000198721	Beta oxidation of even-chain fatty acids (peroxisomal)	0.797805346	NA	NA	0.429532536	0.65456622	1.889750973	0.434186403	NA	NA	0.707338378	2.182050348	1.640540149	1.706065147	NA	0.944580289	2.879640869	0.938671096	NA	0.744672725	2.567286483	NA	NA	0.367208244	0.859648938	0.735394289	0.217093201	NA	NA	0.217182792	0.217182792	NA	2.368728103	NA	0.593142632	21
HMR_3076	3-hydroxyoctadecanoyl-CoA[p] + NAD+[p] => 3-oxooctadecanoyl-CoA[p] + H+[p] + NADH[p]	ENSG00000060971 and ENSG00000113790 and ENSG00000133835	Beta oxidation of even-chain fatty acids (peroxisomal)	0.797805346	NA	NA	0.429532536	0.65456622	1.889750973	0.434186403	NA	NA	0.707338378	2.182050348	1.640540149	1.706065147	NA	0.944580289	2.879640869	0.938671096	NA	0.744672725	2.567286483	NA	NA	0.367208244	0.859648938	0.735394289	0.217093201	NA	NA	0.217182792	0.217182792	NA	2.368728103	NA	0.593142632	21
HMR_3077	3-oxooctadecanoyl-CoA[p] + CoA[p] => acetyl-CoA[p] + palmitoyl-CoA[p]	ENSG00000060971 and ENSG00000167306	Beta oxidation of even-chain fatty acids (peroxisomal)	0.797805346	NA	NA	0.429532536	0.65456622	1.889750973	0.434186403	NA	NA	0.707338378	2.182050348	1.640540149	1.706065147	NA	0.944580289	2.879640869	0.938671096	NA	0.744672725	2.567286483	NA	NA	0.367208244	0.859648938	0.735394289	0.217093201	NA	NA	0.217182792	0.217182792	NA	2.368728103	NA	0.593142632	21
HMR_3078	O2[p] + palmitoyl-CoA[p] => (2E)-hexadecenoyl-CoA[p] + H2O2[p]	ENSG00000087008 or ENSG00000161533	Beta oxidation of even-chain fatty acids (peroxisomal)	NA	NA	1.006214121	NA	NA	3.833620058	NA	1.277873353	0.292639884	0.465146118	1.268883558	0.76541984	0.795978969	1.277873353	1.277873353	NA	NA	NA	NA	0.235734659	NA	2.131558449	0.959801945	NA	NA	0.291933377	0.9707979	NA	0.583866755	0.875800132	0.291933377	1.656510688	1.917403227	0.701776669	20
HMR_3079	(2E)-hexadecenoyl-CoA[p] + H2O[p] => (S)-3-hydroxyhexadecanoyl-CoA[p]	ENSG00000084754 and ENSG00000113790 and ENSG00000167969 and ENSG00000198721	Beta oxidation of even-chain fatty acids (peroxisomal)	0.741170769	0.740457322	0.988461643	0.262868933	1.221068075	2.035679665	0.199261976	1.744343382	NA	0.542926097	1.1574029	0.335304316	1.049792775	2.529462644	0.870440864	2.664006855	1.158794963	0.786585061	1.118446858	1.049894577	1.049783072	3.154614165	1.24414514	2.648104971	0.225932826	0.199319626	2.123675347	0.398745201	0.265810918	0.132934284	0.155054593	1.843660191	3.726834374	0.597064097	32
HMR_3080	(S)-3-hydroxyhexadecanoyl-CoA[p] + NAD+[p] => 3-oxopalmitoyl-CoA[p] + H+[p] + NADH[p]	ENSG00000060971 and ENSG00000113790 and ENSG00000133835	Beta oxidation of even-chain fatty acids (peroxisomal)	0.741170769	0.740457322	0.988461643	0.262868933	1.221068075	2.035679665	0.199261976	1.744343382	NA	0.542926097	1.1574029	0.335304316	1.049792775	2.529462644	0.870440864	2.664006855	1.158794963	0.786585061	1.118446858	1.049894577	1.049783072	3.154614165	1.24414514	2.648104971	0.225932826	0.199319626	2.123675347	0.398745201	0.265810918	0.132934284	0.155054593	1.843660191	3.726834374	0.597064097	32
HMR_3081	3-oxopalmitoyl-CoA[p] + CoA[p] => acetyl-CoA[p] + myristoyl-CoA[p]	ENSG00000060971 and ENSG00000167306	Beta oxidation of even-chain fatty acids (peroxisomal)	0.741170769	0.740457322	0.988461643	0.262868933	1.221068075	2.035679665	0.199261976	1.744343382	NA	0.542926097	1.1574029	0.335304316	1.049792775	2.529462644	0.870440864	2.664006855	1.158794963	0.786585061	1.118446858	1.049894577	1.049783072	3.154614165	1.24414514	2.648104971	0.225932826	0.199319626	2.123675347	0.398745201	0.265810918	0.132934284	0.155054593	1.843660191	3.726834374	0.597064097	32
HMR_3082	myristoyl-CoA[p] + O2[p] => (2E)-tetradecenoyl-CoA[p] + H2O2[p]	ENSG00000087008 or ENSG00000161533	Beta oxidation of even-chain fatty acids (peroxisomal)	0.741170769	0.740457322	0.988461643	0.316862812	1.388264662	1.744712988	0.228434273	1.692385047	0.054698939	0.559569087	1.215817634	0.167652158	1.198605877	2.238495967	0.870440864	2.664006855	1.181542665	0.786585061	1.118446858	1.058114855	0.17383762	2.648719964	1.160782541	2.648104971	0.597754222	0.199323883	2.317671466	0.398745201	0.267855532	0.132934284	0.155054593	2.146547223	3.726834374	0.653416563	33
HMR_3083	(2E)-tetradecenoyl-CoA[p] + H2O[p] => (S)-3-hydroxytetradecanoyl-CoA[p]	ENSG00000084754 and ENSG00000113790 and ENSG00000167969 and ENSG00000198721	Beta oxidation of even-chain fatty acids (peroxisomal)	0.741170769	0.740457322	0.988461643	0.316862812	1.388264662	1.744712988	0.228434273	1.692385047	0.054698939	0.559569087	1.215817634	0.167652158	1.198605877	2.238495967	0.870440864	2.664006855	1.181542665	0.786585061	1.118446858	1.058114855	0.17383762	2.648719964	1.160782541	2.648104971	0.597754222	0.199323883	2.317671466	0.398745201	0.267855532	0.132934284	0.155054593	2.146547223	3.726834374	0.653416563	33
HMR_3084	(S)-3-hydroxytetradecanoyl-CoA[p] + NAD+[p] => 3-oxotetradecanoyl-CoA[p] + H+[p] + NADH[p]	ENSG00000060971 and ENSG00000113790 and ENSG00000133835	Beta oxidation of even-chain fatty acids (peroxisomal)	0.741170769	0.740457322	0.988461643	0.316862812	1.388264662	1.744712988	0.228434273	1.692385047	0.054698939	0.559569087	1.215817634	0.167652158	1.198605877	2.238495967	0.870440864	2.664006855	1.181542665	0.786585061	1.118446858	1.058114855	0.17383762	2.648719964	1.160782541	2.648104971	0.597754222	0.199323883	2.317671466	0.398745201	0.267855532	0.132934284	0.155054593	2.146547223	3.726834374	0.653416563	33
HMR_3085	3-oxotetradecanoyl-CoA[p] + CoA[p] => acetyl-CoA[p] + lauroyl-CoA[p]	ENSG00000060971 and ENSG00000167306	Beta oxidation of even-chain fatty acids (peroxisomal)	0.741170769	0.740457322	0.988461643	0.316862812	1.388264662	1.744712988	0.228434273	1.692385047	0.054698939	0.559569087	1.215817634	0.167652158	1.198605877	2.238495967	0.870440864	2.664006855	1.181542665	0.786585061	1.118446858	1.058114855	0.17383762	2.648719964	1.160782541	2.648104971	0.597754222	0.199323883	2.317671466	0.398745201	0.267855532	0.132934284	0.155054593	2.146547223	3.726834374	0.653416563	33
HMR_3086	lauroyl-CoA[p] + O2[p] => (2E)-dodecenoyl-CoA[p] + H2O2[p]	ENSG00000087008 or ENSG00000161533	Beta oxidation of even-chain fatty acids (peroxisomal)	0.741170769	0.493404264	0.988461643	0.251131263	1.187214823	2.035679665	0.294874148	1.983351724	0.054698939	0.559569087	0.926224129	0.345767838	0.34888239	2.529462644	0.870440864	2.664006855	1.181542665	0.786585061	NA	0.261065401	0.346450904	NA	0.113143535	2.383191638	0.597754222	NA	2.317671466	0.332278059	0.132934284	0.132934284	0.155054593	0.737464077	3.726834374	0.648948293	30
HMR_3087	(2E)-dodecenoyl-CoA[p] + H2O[p] => (S)-3-hydroxydodecanoyl-CoA[p]	ENSG00000084754 and ENSG00000113790 and ENSG00000167969 and ENSG00000198721	Beta oxidation of even-chain fatty acids (peroxisomal)	2.08742702	1.35948276	1.941147737	0.544702287	2.109420604	NA	0.64124995	NA	0.451254325	NA	NA	1.367860062	1.961606833	5.037583545	2.469687551	4.241162373	NA	1.965255656	NA	0.261065401	0.172613284	NA	NA	3.109245384	1.586982224	NA	0.471142585	0.132934284	0.446349735	NA	NA	2.196290346	8.214513065	0.611331908	22
HMR_3088	(S)-3-hydroxydodecanoyl-CoA[p] + NAD+[p] => 3-oxododecanoyl-CoA[p] + H+[p] + NADH[p]	ENSG00000060971 and ENSG00000113790 and ENSG00000133835	Beta oxidation of even-chain fatty acids (peroxisomal)	2.08742702	1.35948276	1.941147737	0.544702287	2.109420604	NA	0.64124995	NA	0.451254325	NA	NA	1.367860062	1.961606833	5.037583545	2.469687551	4.241162373	NA	1.965255656	NA	0.261065401	0.172613284	NA	NA	3.109245384	1.586982224	NA	0.471142585	0.132934284	0.446349735	NA	NA	2.196290346	8.214513065	0.611331908	22
HMR_3089	3-oxododecanoyl-CoA[p] + CoA[p] => acetyl-CoA[p] + decanoyl-CoA[p]	ENSG00000060971 and ENSG00000167306	Beta oxidation of even-chain fatty acids (peroxisomal)	2.08742702	1.35948276	1.941147737	0.544702287	2.109420604	NA	0.64124995	NA	0.451254325	NA	NA	1.367860062	1.961606833	5.037583545	2.469687551	4.241162373	NA	1.965255656	NA	0.261065401	0.172613284	NA	NA	3.109245384	1.586982224	NA	0.471142585	0.132934284	0.446349735	NA	NA	2.196290346	8.214513065	0.611331908	22
HMR_3090	decanoyl-CoA[p] + O2[p] => (2E)-decenoyl-CoA[p] + H2O2[p]	ENSG00000087008 or ENSG00000161533	Beta oxidation of even-chain fatty acids (peroxisomal)	0.246589022	1.853588876	1.941147737	0.544702158	2.109420604	3.555197867	0.64124995	3.572331433	0.451254325	0.853800888	0.57821589	1.367860062	2.985843342	4.746616868	NA	3.797065084	2.36143142	1.965255656	NA	2.281735422	1.545670264	0.524408538	0.225853322	0.528798752	1.466075707	0.00094871	3.553480021	0.674198512	0.581270983	0.33559842	0.477535666	3.97410553	7.7489086	0.488248029	31
HMR_3091	(2E)-decenoyl-CoA[p] + H2O[p] => (S)-hydroxydecanoyl-CoA[p]	ENSG00000084754 and ENSG00000113790 and ENSG00000167969 and ENSG00000198721	Beta oxidation of even-chain fatty acids (peroxisomal)	0.248895106	2.085355609	1.968358585	0.546912154	NA	0.585194245	0.663174924	3.314893341	0.470179905	0.810469537	0.291223951	1.376979387	0.175078328	4.769730063	0.001953138	3.83586323	0.291600214	1.978558509	0.016112247	2.292860707	1.551885578	0.529772755	0.115895852	0.268058441	0.664220756	0.002241586	3.576224101	0.676661111	0.518456297	0.337429573	0.021078184	NA	8.319735404	0.135223972	31
HMR_3092	(S)-hydroxydecanoyl-CoA[p] + NAD+[p] => 3-oxodecanoyl-CoA[p] + H+[p] + NADH[p]	ENSG00000060971 and ENSG00000113790 and ENSG00000133835	Beta oxidation of even-chain fatty acids (peroxisomal)	0.248895106	2.085355609	1.968358585	0.546912154	NA	0.585194245	0.663174924	3.314893341	0.470179905	0.810469537	0.291223951	1.376979387	0.175078328	4.769730063	0.001953138	3.83586323	0.291600214	1.978558509	0.016112247	2.292860707	1.551885578	0.529772755	0.115895852	0.268058441	0.664220756	0.002241586	3.576224101	0.676661111	0.518456297	0.337429573	0.021078184	NA	8.319735404	0.135223972	31
HMR_3093	3-oxodecanoyl-CoA[p] + CoA[p] => acetyl-CoA[p] + octanoyl-CoA[p]	ENSG00000060971 and ENSG00000167306	Beta oxidation of even-chain fatty acids (peroxisomal)	0.248895106	2.085355609	1.968358585	0.546912154	NA	0.585194245	0.663174924	3.314893341	0.470179905	0.810469537	0.291223951	1.376979387	0.175078328	4.769730063	0.001953138	3.83586323	0.291600214	1.978558509	0.016112247	2.292860707	1.551885578	0.529772755	0.115895852	0.268058441	0.664220756	0.002241586	3.576224101	0.676661111	0.518456297	0.337429573	0.021078184	NA	8.319735404	0.135223972	31
HMR_3094	O2[p] + octanoyl-CoA[p] => (2E)-octenoyl-CoA[p] + H2O2[p]	ENSG00000087008 or ENSG00000161533	Beta oxidation of even-chain fatty acids (peroxisomal)	0.876964022	0.43806126	NA	NA	0.444015811	0.516244392	0.235253865	0.516244392	0.11789256	0.198682703	NA	0.041191121	1.15907514	1.032488785	0.516244392	NA	NA	NA	NA	0.46666497	0.307851967	NA	0.20047595	1.820282289	0.400965061	NA	0.41941845	NA	0.235350347	NA	NA	NA	1.419143251	0.626656969	20
HMR_3095	(2E)-octenoyl-CoA[p] + H2O[p] => (S)-hydroxyoctanoyl-CoA[p]	ENSG00000084754 and ENSG00000113790 and ENSG00000167969 and ENSG00000198721	Beta oxidation of even-chain fatty acids (peroxisomal)	0.876964022	0.43806126	NA	NA	0.444015811	0.516244392	0.235253865	0.516244392	0.11789256	0.198682703	NA	0.041191121	1.15907514	1.032488785	0.516244392	NA	NA	NA	NA	0.46666497	0.307851967	NA	0.20047595	1.820282289	0.400965061	NA	0.41941845	NA	0.235350347	NA	NA	NA	1.419143251	0.626656969	20
HMR_3096	(S)-hydroxyoctanoyl-CoA[p] + NAD+[p] => 3-oxooctanoyl-CoA[p] + H+[p] + NADH[p]	ENSG00000060971 and ENSG00000113790 and ENSG00000133835	Beta oxidation of even-chain fatty acids (peroxisomal)	0.876964022	0.43806126	NA	NA	0.444015811	0.516244392	0.235253865	0.516244392	0.11789256	0.198682703	NA	0.041191121	1.15907514	1.032488785	0.516244392	NA	NA	NA	NA	0.46666497	0.307851967	NA	0.20047595	1.820282289	0.400965061	NA	0.41941845	NA	0.235350347	NA	NA	NA	1.419143251	0.626656969	20
HMR_3097	3-oxooctanoyl-CoA[p] + CoA[p] => acetyl-CoA[p] + hexanoyl-CoA[p]	ENSG00000060971 and ENSG00000167306	Beta oxidation of even-chain fatty acids (peroxisomal)	0.876964022	0.43806126	NA	NA	0.444015811	0.516244392	0.235253865	0.516244392	0.11789256	0.198682703	NA	0.041191121	1.15907514	1.032488785	0.516244392	NA	NA	NA	NA	0.46666497	0.307851967	NA	0.20047595	1.820282289	0.400965061	NA	0.41941845	NA	0.235350347	NA	NA	NA	1.419143251	0.626656969	20
HMR_3098	hexanoyl-CoA[p] + O2[p] => (2E)-hexenoyl-CoA[p] + H2O2[p]	ENSG00000087008 or ENSG00000161533	Beta oxidation of even-chain fatty acids (peroxisomal)	0.014994806	0.43806126	0.449244739	0.116373968	NA	0.516244392	0.198713922	1.045854227	0.11789256	0.420937894	1.097438969	0.594251207	0.309196161	1.548733177	0.528944243	1.576346664	0.514088572	0.752098911	0.812458071	1.579022674	0.307851967	2.213894503	0.60142785	2.285602963	1.220529879	0.235253865	0.013752299	0.051270127	0.121474976	0.235350347	0.239929403	1.308316733	0.47304775	0.622818355	32
HMR_3099	(2E)-hexenoyl-CoA[p] + H2O[p] => (S)-hydroxyhexanoyl-CoA[p]	ENSG00000084754 and ENSG00000113790 and ENSG00000167969 and ENSG00000198721	Beta oxidation of even-chain fatty acids (peroxisomal)	0.031138899	0.43806126	0.454626104	0.000663036	0.009787164	0.520802139	0.200139331	1.048133101	0.000808403	0.421544479	1.104275588	0.598354191	0.003820635	1.562406416	0.540338609	1.584202203	0.002616801	0.752098911	0.815635283	1.589771201	0.002445683	2.23892985	0.404277617	2.28991111	0.823820606	0.000688703	0.018689233	0.000884048	0.12068533	0.000663036	0.241034463	1.323227453	0.48476367	0.589223623	33
HMR_3100	(S)-hydroxyhexanoyl-CoA[p] + NAD+[p] => 3-oxohexanoyl-CoA[p] + H+[p] + NADH[p]	ENSG00000060971 and ENSG00000113790 and ENSG00000133835	Beta oxidation of even-chain fatty acids (peroxisomal)	0.031138899	0.43806126	0.454626104	0.000663036	0.009787164	0.520802139	0.200139331	1.048133101	0.000808403	0.421544479	1.104275588	0.598354191	0.003820635	1.562406416	0.540338609	1.584202203	0.002616801	0.752098911	0.815635283	1.589771201	0.002445683	2.23892985	0.404277617	2.28991111	0.823820606	0.000688703	0.018689233	0.000884048	0.12068533	0.000663036	0.241034463	1.323227453	0.48476367	0.589223623	33
HMR_3101	3-oxohexanoyl-CoA[p] + CoA[p] => acetyl-CoA[p] + butyryl-CoA[p]	ENSG00000060971 and ENSG00000167306	Beta oxidation of even-chain fatty acids (peroxisomal)	0.031138899	0.43806126	0.454626104	0.000663036	0.009787164	0.520802139	0.200139331	1.048133101	0.000808403	0.421544479	1.104275588	0.598354191	0.003820635	1.562406416	0.540338609	1.584202203	0.002616801	0.752098911	0.815635283	1.589771201	0.002445683	2.23892985	0.404277617	2.28991111	0.823820606	0.000688703	0.018689233	0.000884048	0.12068533	0.000663036	0.241034463	1.323227453	0.48476367	0.589223623	33
HMR_3102	butyryl-CoA[p] + O2[p] => crotonyl-CoA[p] + H2O2[p]	ENSG00000087008 or ENSG00000161533	Beta oxidation of even-chain fatty acids (peroxisomal)	1.903089977	1.840048989	0.134956262	1.47390544	0.518274365	1.649869061	0.372346154	0.902203583	0.488487458	0.972376012	2.882104975	0.706743822	0.004962748	1.974084375	0.7278629	3.658817197	1.494266982	0.826635799	1.217694275	0.652485291	0.441061318	3.451685369	0.798344937	2.012175927	1.895471199	0.453100437	1.58736877	0.15469443	0.208240772	0.063012327	0.501394689	3.433533276	2.064093695	0.483474199	33
HMR_3103	crotonyl-CoA[p] + H2O[p] => (S)-3-hydroxybutyryl-CoA[p]	ENSG00000084754 and ENSG00000113790 and ENSG00000167969 and ENSG00000198721	Beta oxidation of even-chain fatty acids (peroxisomal)	1.903089977	1.840048989	0.134956262	1.47390544	0.518274365	1.649869061	0.372346154	0.902203583	0.488487458	0.972376012	2.882104975	0.706743822	0.004962748	1.974084375	0.7278629	3.658817197	1.494266982	0.826635799	1.217694275	0.652485291	0.441061318	3.451685369	0.798344937	2.012175927	1.895471199	0.453100437	1.58736877	0.15469443	0.208240772	0.063012327	0.501394689	3.433533276	2.064093695	0.483474199	33
HMR_3104	(S)-3-hydroxybutyryl-CoA[p] + NAD+[p] => acetoacetyl-CoA[p] + H+[p] + NADH[p]	ENSG00000060971 and ENSG00000113790 and ENSG00000133835	Beta oxidation of even-chain fatty acids (peroxisomal)	1.903089977	1.840048989	0.134956262	1.47390544	0.518274365	1.649869061	0.372346154	0.902203583	0.488487458	0.972376012	2.882104975	0.706743822	0.004962748	1.974084375	0.7278629	3.658817197	1.494266982	0.826635799	1.217694275	0.652485291	0.441061318	3.451685369	0.798344937	2.012175927	1.895471199	0.453100437	1.58736877	0.15469443	0.208240772	0.063012327	0.501394689	3.433533276	2.064093695	0.483474199	33
HMR_3170	FAD[m] + heneicosanoyl-CoA[m] => (2E)-heneicosenoyl-CoA[m] + FADH2[m]	ENSG00000072778 or ENSG00000115361 or ENSG00000117054 or ENSG00000177646	Beta oxidation of odd-chain fatty acids (mitochondrial)	5.032237919	0.983116022	1.007479087	0.29204012	6.384776331	10.22405946	1.751723542	3.834705418	1.170665166	1.395718447	3.807920531	4.093540772	2.407079995	5.112543144	1.27892054	7.284620566	1.20726757	2.480110885	0.000772572	5.516118444	1.484527465	6.397670224	1.440091939	2.34023945	3.032025853	2.334167602	1.94277697	0.292039256	1.751709351	0.875909959	0.875718687	3.622216931	5.755139398	0.590237195	33
HMR_3171	(2E)-heneicosenoyl-CoA[m] + H2O[m] => 3-hydroxyheneicosanoyl-CoA[m]	ENSG00000084754 and ENSG00000113790 and ENSG00000127884	Beta oxidation of odd-chain fatty acids (mitochondrial)	5.032237919	0.983116022	1.007479087	0.29204012	6.384776331	10.22405946	1.751723542	3.834705418	1.170665166	1.395718447	3.807920531	4.093540772	2.407079995	5.112543144	1.27892054	7.284620566	1.20726757	2.480110885	0.000772572	5.516118444	1.484527465	6.397670224	1.440091939	2.34023945	3.032025853	2.334167602	1.94277697	0.292039256	1.751709351	0.875909959	0.875718687	3.622216931	5.755139398	0.590237195	33
HMR_3172	3-hydroxyheneicosanoyl-CoA[m] + NAD+[m] => 3-oxoheneicosanoyl-CoA[m] + H+[m] + NADH[m]	ENSG00000072506 and ENSG00000084754 and ENSG00000138796	Beta oxidation of odd-chain fatty acids (mitochondrial)	5.032237919	0.983116022	1.007479087	0.29204012	6.384776331	10.22405946	1.751723542	3.834705418	1.170665166	1.395718447	3.807920531	4.093540772	2.407079995	5.112543144	1.27892054	7.284620566	1.20726757	2.480110885	0.000772572	5.516118444	1.484527465	6.397670224	1.440091939	2.34023945	3.032025853	2.334167602	1.94277697	0.292039256	1.751709351	0.875909959	0.875718687	3.622216931	5.755139398	0.590237195	33
HMR_3173	3-oxoheneicosanoyl-CoA[m] + CoA[m] => acetyl-CoA[m] + nonadecanoyl-CoA[m]	ENSG00000084754 and ENSG00000138029 and ENSG00000167315	Beta oxidation of odd-chain fatty acids (mitochondrial)	5.032237919	0.983116022	1.007479087	0.29204012	6.384776331	10.22405946	1.751723542	3.834705418	1.170665166	1.395718447	3.807920531	4.093540772	2.407079995	5.112543144	1.27892054	7.284620566	1.20726757	2.480110885	0.000772572	5.516118444	1.484527465	6.397670224	1.440091939	2.34023945	3.032025853	2.334167602	1.94277697	0.292039256	1.751709351	0.875909959	0.875718687	3.622216931	5.755139398	0.590237195	33
HMR_3174	FAD[m] + nonadecanoyl-CoA[m] => (2E)-nonadecenoyl-CoA[m] + FADH2[m]	ENSG00000072778 or ENSG00000115361 or ENSG00000117054 or ENSG00000177646	Beta oxidation of odd-chain fatty acids (mitochondrial)	5.033406736	5.033636593	8.052238393	0.292163151	3.649255604	6.391508218	0.876046688	3.835976548	1.170770921	0.930853437	8.884722075	2.329323658	0.8031287	3.835940921	3.835708071	10.92800607	1.208728654	4.133760117	2.797226347	5.517107931	3.711091529	6.424500336	0.480679016	5.850049104	4.052303633	1.140009766	1.944152475	1.167962666	0.876018306	1.167966738	1.459897277	6.98291978	7.675481194	0.54766714	33
HMR_3175	(2E)-nonadecenoyl-CoA[m] + H2O[m] => 3-hydroxynonadecanoyl-CoA[m]	ENSG00000084754 and ENSG00000113790 and ENSG00000127884	Beta oxidation of odd-chain fatty acids (mitochondrial)	5.033406736	5.033636593	8.052238393	0.292163151	3.649255604	6.391508218	0.876046688	3.835976548	1.170770921	0.930853437	8.884722075	2.329323658	0.8031287	3.835940921	3.835708071	10.92800607	1.208728654	4.133760117	2.797226347	5.517107931	3.711091529	6.424500336	0.480679016	5.850049104	4.052303633	1.140009766	1.944152475	1.167962666	0.876018306	1.167966738	1.459897277	6.98291978	7.675481194	0.54766714	33
HMR_3176	3-hydroxynonadecanoyl-CoA[m] + NAD+[m] => 3-oxononadecanoyl-CoA[m] + H+[m] + NADH[m]	ENSG00000072506 and ENSG00000084754 and ENSG00000138796	Beta oxidation of odd-chain fatty acids (mitochondrial)	5.033406736	5.033636593	8.052238393	0.292163151	3.649255604	6.391508218	0.876046688	3.835976548	1.170770921	0.930853437	8.884722075	2.329323658	0.8031287	3.835940921	3.835708071	10.92800607	1.208728654	4.133760117	2.797226347	5.517107931	3.711091529	6.424500336	0.480679016	5.850049104	4.052303633	1.140009766	1.944152475	1.167962666	0.876018306	1.167966738	1.459897277	6.98291978	7.675481194	0.54766714	33
HMR_3177	3-oxononadecanoyl-CoA[m] + CoA[m] => acetyl-CoA[m] + heptadecanoyl-CoA[m]	ENSG00000084754 and ENSG00000138029 and ENSG00000167315	Beta oxidation of odd-chain fatty acids (mitochondrial)	5.033406736	5.033636593	8.052238393	0.292163151	3.649255604	6.391508218	0.876046688	3.835976548	1.170770921	0.930853437	8.884722075	2.329323658	0.8031287	3.835940921	3.835708071	10.92800607	1.208728654	4.133760117	2.797226347	5.517107931	3.711091529	6.424500336	0.480679016	5.850049104	4.052303633	1.140009766	1.944152475	1.167962666	0.876018306	1.167966738	1.459897277	6.98291978	7.675481194	0.54766714	33
HMR_3178	FAD[m] + heptadecanoyl-CoA[m] => (2E)-heptadecenoyl-CoA[m] + FADH2[m]	ENSG00000072778 or ENSG00000115361 or ENSG00000117054 or ENSG00000177646	Beta oxidation of odd-chain fatty acids (mitochondrial)	0.434808678	0.291547556	0.578412977	0.042055722	0.129933075	0.368507805	0.042073862	0.358322563	0.16751222	0.133774053	0.728869351	0.111979224	0.344467791	0.551252001	0.548978399	0.696600097	0.693387977	0.00214069	0.413195721	0.631389086	0.424464714	0.006531416	0.00032078	0.838252251	0.579100494	0.041741418	0.281294741	0.000350213	0.000257045	0.042061398	0.208875535	0.524274702	0.008803904	0.505434942	33
HMR_3179	(2E)-heptadecenoyl-CoA[m] + H2O[m] => 3-hydroxyheptadecanoyl-CoA[m]	ENSG00000084754 and ENSG00000113790 and ENSG00000127884	Beta oxidation of odd-chain fatty acids (mitochondrial)	0.434808678	0.291547556	0.578412977	0.042055722	0.129933075	0.368507805	0.042073862	0.358322563	0.16751222	0.133774053	0.728869351	0.111979224	0.344467791	0.551252001	0.548978399	0.696600097	0.693387977	0.00214069	0.413195721	0.631389086	0.424464714	0.006531416	0.00032078	0.838252251	0.579100494	0.041741418	0.281294741	0.000350213	0.000257045	0.042061398	0.208875535	0.524274702	0.008803904	0.505434942	33
HMR_3180	3-hydroxyheptadecanoyl-CoA[m] + NAD+[m] => 3-oxoheptadecanoyl-CoA[m] + H+[m] + NADH[m]	ENSG00000072506 and ENSG00000084754 and ENSG00000138796	Beta oxidation of odd-chain fatty acids (mitochondrial)	0.434808678	0.291547556	0.578412977	0.042055722	0.129933075	0.368507805	0.042073862	0.358322563	0.16751222	0.133774053	0.728869351	0.111979224	0.344467791	0.551252001	0.548978399	0.696600097	0.693387977	0.00214069	0.413195721	0.631389086	0.424464714	0.006531416	0.00032078	0.838252251	0.579100494	0.041741418	0.281294741	0.000350213	0.000257045	0.042061398	0.208875535	0.524274702	0.008803904	0.505434942	33
HMR_3181	3-oxoheptadecanoyl-CoA[m] + CoA[m] => acetyl-CoA[m] + pentadecanoyl-CoA[m]	ENSG00000084754 and ENSG00000138029 and ENSG00000167315	Beta oxidation of odd-chain fatty acids (mitochondrial)	0.434808678	0.291547556	0.578412977	0.042055722	0.129933075	0.368507805	0.042073862	0.358322563	0.16751222	0.133774053	0.728869351	0.111979224	0.344467791	0.551252001	0.548978399	0.696600097	0.693387977	0.00214069	0.413195721	0.631389086	0.424464714	0.006531416	0.00032078	0.838252251	0.579100494	0.041741418	0.281294741	0.000350213	0.000257045	0.042061398	0.208875535	0.524274702	0.008803904	0.505434942	33
HMR_3182	FAD[m] + pentadecanoyl-CoA[m] => (2E)-pentadecenoyl-CoA[m] + FADH2[m]	ENSG00000072778 or ENSG00000115361 or ENSG00000117054 or ENSG00000177646	Beta oxidation of odd-chain fatty acids (mitochondrial)	0.747735706	0.628402016	0.891341507	0.188144084	0.587843233	0.795720178	0.188158892	1.181060802	0.048776276	0.28917296	1.998962964	0.129368182	0.478661015	1.191439449	0.925885458	1.829408576	2.92E-05	0.140689874	2.66E-05	0.975213086	0.123687332	0.710617332	0.218726101	3.08E-05	1.063827322	0.271513392	0.444454735	0.000470283	0.146414266	0.236806311	0.441767008	1.733614809	0.011659862	0.481447054	33
HMR_3183	(2E)-pentadecenoyl-CoA[m] + H2O[m] => 3-hydroxypentadecanoyl-CoA[m]	ENSG00000084754 and ENSG00000113790 and ENSG00000127884	Beta oxidation of odd-chain fatty acids (mitochondrial)	0.747735706	0.628402016	0.891341507	0.188144084	0.587843233	0.795720178	0.188158892	1.181060802	0.048776276	0.28917296	1.998962964	0.129368182	0.478661015	1.191439449	0.925885458	1.829408576	2.92E-05	0.140689874	2.66E-05	0.975213086	0.123687332	0.710617332	0.218726101	3.08E-05	1.063827322	0.271513392	0.444454735	0.000470283	0.146414266	0.236806311	0.441767008	1.733614809	0.011659862	0.481447054	33
HMR_3184	3-hydroxypentadecanoyl-CoA[m] + NAD+[m] => 3-oxopentadecanoyl-CoA[m] + H+[m] + NADH[m]	ENSG00000072506 and ENSG00000084754 and ENSG00000138796	Beta oxidation of odd-chain fatty acids (mitochondrial)	0.747735706	0.628402016	0.891341507	0.188144084	0.587843233	0.795720178	0.188158892	1.181060802	0.048776276	0.28917296	1.998962964	0.129368182	0.478661015	1.191439449	0.925885458	1.829408576	2.92E-05	0.140689874	2.66E-05	0.975213086	0.123687332	0.710617332	0.218726101	3.08E-05	1.063827322	0.271513392	0.444454735	0.000470283	0.146414266	0.236806311	0.441767008	1.733614809	0.011659862	0.481447054	33
HMR_3185	3-oxopentadecanoyl-CoA[m] + CoA[m] => acetyl-CoA[m] + tridecanoyl-CoA[m]	ENSG00000084754 and ENSG00000138029 and ENSG00000167315	Beta oxidation of odd-chain fatty acids (mitochondrial)	0.747735706	0.628402016	0.891341507	0.188144084	0.587843233	0.795720178	0.188158892	1.181060802	0.048776276	0.28917296	1.998962964	0.129368182	0.478661015	1.191439449	0.925885458	1.829408576	2.92E-05	0.140689874	2.66E-05	0.975213086	0.123687332	0.710617332	0.218726101	3.08E-05	1.063827322	0.271513392	0.444454735	0.000470283	0.146414266	0.236806311	0.441767008	1.733614809	0.011659862	0.481447054	33
HMR_3186	FAD[m] + tridecanoyl-CoA[m] => (2E)-tridecenoyl-CoA[m] + FADH2[m]	ENSG00000072778 or ENSG00000115361 or ENSG00000117054 or ENSG00000177646	Beta oxidation of odd-chain fatty acids (mitochondrial)	3.767355188	3.849789538	3.628182087	0.480200863	3.142195891	3.097164616	1.005695751	3.48250524	0.751235398	1.445100145	4.791779193	1.526874605	1.762050275	4.513997792	4.464353232	7.238021898	2.171946949	1.953478155	2.099587392	3.844071614	1.905030347	6.256163905	1.083012077	1.638529231	2.684920155	1.08905025	2.193269217	0.000593684	0.438471044	0.660763077	0.792210462	6.803552592	0.014610232	0.619968662	33
HMR_3187	(2E)-tridecenoyl-CoA[m] + H2O[m] => 3-hydroxytridecanoyl-CoA[m]	ENSG00000084754 and ENSG00000113790 and ENSG00000127884	Beta oxidation of odd-chain fatty acids (mitochondrial)	3.767355188	3.849789538	3.628182087	0.480200863	3.142195891	3.097164616	1.005695751	3.48250524	0.751235398	1.445100145	4.791779193	1.526874605	1.762050275	4.513997792	4.464353232	7.238021898	2.171946949	1.953478155	2.099587392	3.844071614	1.905030347	6.256163905	1.083012077	1.638529231	2.684920155	1.08905025	2.193269217	0.000593684	0.438471044	0.660763077	0.792210462	6.803552592	0.014610232	0.619968662	33
HMR_3188	3-hydroxytridecanoyl-CoA[m] + NAD+[m] => 3-oxotridecanoyl-CoA[m] + H+[m] + NADH[m]	ENSG00000072506 and ENSG00000084754 and ENSG00000138796	Beta oxidation of odd-chain fatty acids (mitochondrial)	3.767355188	3.849789538	3.628182087	0.480200863	3.142195891	3.097164616	1.005695751	3.48250524	0.751235398	1.445100145	4.791779193	1.526874605	1.762050275	4.513997792	4.464353232	7.238021898	2.171946949	1.953478155	2.099587392	3.844071614	1.905030347	6.256163905	1.083012077	1.638529231	2.684920155	1.08905025	2.193269217	0.000593684	0.438471044	0.660763077	0.792210462	6.803552592	0.014610232	0.619968662	33
HMR_3189	3-oxotridecanoyl-CoA[m] + CoA[m] => acetyl-CoA[m] + undecanoyl-CoA[m]	ENSG00000084754 and ENSG00000138029 and ENSG00000167315	Beta oxidation of odd-chain fatty acids (mitochondrial)	3.767355188	3.849789538	3.628182087	0.480200863	3.142195891	3.097164616	1.005695751	3.48250524	0.751235398	1.445100145	4.791779193	1.526874605	1.762050275	4.513997792	4.464353232	7.238021898	2.171946949	1.953478155	2.099587392	3.844071614	1.905030347	6.256163905	1.083012077	1.638529231	2.684920155	1.08905025	2.193269217	0.000593684	0.438471044	0.660763077	0.792210462	6.803552592	0.014610232	0.619968662	33
HMR_3190	FAD[m] + undecanoyl-CoA[m] => (2E)-undecenoyl-CoA[m] + FADH2[m]	ENSG00000117054 or ENSG00000177646	Beta oxidation of odd-chain fatty acids (mitochondrial)	3.767355188	3.849789538	3.628182087	0.480200863	3.142195891	3.097164616	1.005695751	3.48250524	0.751235398	1.445100145	4.791779193	1.526874605	1.762050275	4.513997792	4.464353232	7.238021898	2.171946949	1.953478155	2.099587392	3.844071614	1.905030347	6.256163905	1.083012077	1.638529231	2.684920155	1.08905025	2.193269217	0.000593684	0.438471044	0.660763077	0.792210462	6.803552592	0.014610232	0.619968662	33
HMR_3191	(2E)-undecenoyl-CoA[m] + H2O[m] => 3-hydroxyundecanoyl-CoA[m]	ENSG00000084754 and ENSG00000113790 and ENSG00000127884	Beta oxidation of odd-chain fatty acids (mitochondrial)	3.767355188	3.849789538	3.628182087	0.480200863	3.142195891	3.097164616	1.005695751	3.48250524	0.751235398	1.445100145	4.791779193	1.526874605	1.762050275	4.513997792	4.464353232	7.238021898	2.171946949	1.953478155	2.099587392	3.844071614	1.905030347	6.256163905	1.083012077	1.638529231	2.684920155	1.08905025	2.193269217	0.000593684	0.438471044	0.660763077	0.792210462	6.803552592	0.014610232	0.619968662	33
HMR_3192	3-hydroxyundecanoyl-CoA[m] + NAD+[m] => 3-oxoundecanoyl-CoA[m] + H+[m] + NADH[m]	ENSG00000072506 and ENSG00000084754 and ENSG00000138796	Beta oxidation of odd-chain fatty acids (mitochondrial)	3.767355188	3.849789538	3.628182087	0.480200863	3.142195891	3.097164616	1.005695751	3.48250524	0.751235398	1.445100145	4.791779193	1.526874605	1.762050275	4.513997792	4.464353232	7.238021898	2.171946949	1.953478155	2.099587392	3.844071614	1.905030347	6.256163905	1.083012077	1.638529231	2.684920155	1.08905025	2.193269217	0.000593684	0.438471044	0.660763077	0.792210462	6.803552592	0.014610232	0.619968662	33
HMR_3193	3-oxoundecanoyl-CoA[m] + CoA[m] => acetyl-CoA[m] + nonanoyl-CoA[m]	ENSG00000084754 and ENSG00000138029 and ENSG00000167315	Beta oxidation of odd-chain fatty acids (mitochondrial)	3.767355188	3.849789538	3.628182087	0.480200863	3.142195891	3.097164616	1.005695751	3.48250524	0.751235398	1.445100145	4.791779193	1.526874605	1.762050275	4.513997792	4.464353232	7.238021898	2.171946949	1.953478155	2.099587392	3.844071614	1.905030347	6.256163905	1.083012077	1.638529231	2.684920155	1.08905025	2.193269217	0.000593684	0.438471044	0.660763077	0.792210462	6.803552592	0.014610232	0.619968662	33
HMR_3194	FAD[m] + nonanoyl-CoA[m] => (2E)-nonenoyl-CoA[m] + FADH2[m]	ENSG00000117054 or ENSG00000177646	Beta oxidation of odd-chain fatty acids (mitochondrial)	3.767355188	3.849789538	3.628182087	0.480200863	3.142195891	3.097164616	1.005695751	3.48250524	0.751235398	1.445100145	4.791779193	1.526874605	1.762050275	4.513997792	4.464353232	7.238021898	2.171946949	1.953478155	2.099587392	3.844071614	1.905030347	6.256163905	1.083012077	1.638529231	2.684920155	1.08905025	2.193269217	0.000593684	0.438471044	0.660763077	0.792210462	6.803552592	0.014610232	0.619968662	33
HMR_3195	(2E)-nonenoyl-CoA[m] + H2O[m] => 3-hydroxynonanoyl-CoA[m]	ENSG00000084754 and ENSG00000113790 and ENSG00000127884	Beta oxidation of odd-chain fatty acids (mitochondrial)	3.767355188	3.849789538	3.628182087	0.480200863	3.142195891	3.097164616	1.005695751	3.48250524	0.751235398	1.445100145	4.791779193	1.526874605	1.762050275	4.513997792	4.464353232	7.238021898	2.171946949	1.953478155	2.099587392	3.844071614	1.905030347	6.256163905	1.083012077	1.638529231	2.684920155	1.08905025	2.193269217	0.000593684	0.438471044	0.660763077	0.792210462	6.803552592	0.014610232	0.619968662	33
HMR_3196	3-hydroxynonanoyl-CoA[m] + NAD+[m] => 3-oxononanoyl-CoA[m] + H+[m] + NADH[m]	ENSG00000072506 and ENSG00000084754 and ENSG00000138796	Beta oxidation of odd-chain fatty acids (mitochondrial)	3.767355188	3.849789538	3.628182087	0.480200863	3.142195891	3.097164616	1.005695751	3.48250524	0.751235398	1.445100145	4.791779193	1.526874605	1.762050275	4.513997792	4.464353232	7.238021898	2.171946949	1.953478155	2.099587392	3.844071614	1.905030347	6.256163905	1.083012077	1.638529231	2.684920155	1.08905025	2.193269217	0.000593684	0.438471044	0.660763077	0.792210462	6.803552592	0.014610232	0.619968662	33
HMR_3197	3-oxononanoyl-CoA[m] + CoA[m] => acetyl-CoA[m] + heptanoyl-CoA[m]	ENSG00000084754 and ENSG00000138029 and ENSG00000167315	Beta oxidation of odd-chain fatty acids (mitochondrial)	3.767355188	3.849789538	3.628182087	0.480200863	3.142195891	3.097164616	1.005695751	3.48250524	0.751235398	1.445100145	4.791779193	1.526874605	1.762050275	4.513997792	4.464353232	7.238021898	2.171946949	1.953478155	2.099587392	3.844071614	1.905030347	6.256163905	1.083012077	1.638529231	2.684920155	1.08905025	2.193269217	0.000593684	0.438471044	0.660763077	0.792210462	6.803552592	0.014610232	0.619968662	33
HMR_3198	FAD[m] + heptanoyl-CoA[m] => (2E)-heptenoyl-CoA[m] + FADH2[m]	ENSG00000117054 or ENSG00000177646	Beta oxidation of odd-chain fatty acids (mitochondrial)	3.767355188	3.849789538	3.628182087	0.480200863	3.142195891	3.097164616	1.005695751	3.48250524	0.751235398	1.445100145	4.791779193	1.526874605	1.762050275	4.513997792	4.464353232	7.238021898	2.171946949	1.953478155	2.099587392	3.844071614	1.905030347	6.256163905	1.083012077	1.638529231	2.684920155	1.08905025	2.193269217	0.000593684	0.438471044	0.660763077	0.792210462	6.803552592	0.014610232	0.619968662	33
HMR_3199	(2E)-heptenoyl-CoA[m] + H2O[m] => 3-hydroxyheptanoyl-CoA[m]	ENSG00000084754 and ENSG00000113790 and ENSG00000127884	Beta oxidation of odd-chain fatty acids (mitochondrial)	3.767355188	3.849789538	3.628182087	0.480200863	3.142195891	3.097164616	1.005695751	3.48250524	0.751235398	1.445100145	4.791779193	1.526874605	1.762050275	4.513997792	4.464353232	7.238021898	2.171946949	1.953478155	2.099587392	3.844071614	1.905030347	6.256163905	1.083012077	1.638529231	2.684920155	1.08905025	2.193269217	0.000593684	0.438471044	0.660763077	0.792210462	6.803552592	0.014610232	0.619968662	33
HMR_3200	3-hydroxyheptanoyl-CoA[m] + NAD+[m] => 3-oxoheptanoyl-CoA[m] + H+[m] + NADH[m]	ENSG00000072506 and ENSG00000084754 and ENSG00000138796	Beta oxidation of odd-chain fatty acids (mitochondrial)	3.767355188	3.849789538	3.628182087	0.480200863	3.142195891	3.097164616	1.005695751	3.48250524	0.751235398	1.445100145	4.791779193	1.526874605	1.762050275	4.513997792	4.464353232	7.238021898	2.171946949	1.953478155	2.099587392	3.844071614	1.905030347	6.256163905	1.083012077	1.638529231	2.684920155	1.08905025	2.193269217	0.000593684	0.438471044	0.660763077	0.792210462	6.803552592	0.014610232	0.619968662	33
HMR_3201	3-oxoheptanoyl-CoA[m] + CoA[m] => acetyl-CoA[m] + pentanoyl-CoA[m]	ENSG00000084754 and ENSG00000138029 and ENSG00000167315	Beta oxidation of odd-chain fatty acids (mitochondrial)	3.767355188	3.849789538	3.628182087	0.480200863	3.142195891	3.097164616	1.005695751	3.48250524	0.751235398	1.445100145	4.791779193	1.526874605	1.762050275	4.513997792	4.464353232	7.238021898	2.171946949	1.953478155	2.099587392	3.844071614	1.905030347	6.256163905	1.083012077	1.638529231	2.684920155	1.08905025	2.193269217	0.000593684	0.438471044	0.660763077	0.792210462	6.803552592	0.014610232	0.619968662	33
HMR_3202	FAD[m] + pentanoyl-CoA[m] => (2E)-pentenoyl-CoA[m] + FADH2[m]	ENSG00000196177	Beta oxidation of odd-chain fatty acids (mitochondrial)	3.767355188	3.849789538	3.628182087	0.480200863	3.142195891	3.097164616	1.005695751	3.48250524	0.751235398	1.445100145	4.791779193	1.526874605	1.762050275	4.513997792	4.464353232	7.238021898	2.171946949	1.953478155	2.099587392	3.844071614	1.905030347	6.256163905	1.083012077	1.638529231	2.684920155	1.08905025	2.193269217	0.000593684	0.438471044	0.660763077	0.792210462	6.803552592	0.014610232	0.619968662	33
HMR_3203	(2E)-pentenoyl-CoA[m] + H2O[m] => 3-hydroxypentanoyl-CoA[m]	ENSG00000084754 and ENSG00000113790 and ENSG00000127884	Beta oxidation of odd-chain fatty acids (mitochondrial)	3.767355188	3.849789538	3.628182087	0.480200863	3.142195891	3.097164616	1.005695751	3.48250524	0.751235398	1.445100145	4.791779193	1.526874605	1.762050275	4.513997792	4.464353232	7.238021898	2.171946949	1.953478155	2.099587392	3.844071614	1.905030347	6.256163905	1.083012077	1.638529231	2.684920155	1.08905025	2.193269217	0.000593684	0.438471044	0.660763077	0.792210462	6.803552592	0.014610232	0.619968662	33
HMR_3204	3-hydroxypentanoyl-CoA[m] + NAD+[m] => 3-oxopentanoyl-CoA[m] + H+[m] + NADH[m]	ENSG00000072506 and ENSG00000084754 and ENSG00000138796	Beta oxidation of odd-chain fatty acids (mitochondrial)	3.767355188	3.849789538	3.628182087	0.480200863	3.142195891	3.097164616	1.005695751	3.48250524	0.751235398	1.445100145	4.791779193	1.526874605	1.762050275	4.513997792	4.464353232	7.238021898	2.171946949	1.953478155	2.099587392	3.844071614	1.905030347	6.256163905	1.083012077	1.638529231	2.684920155	1.08905025	2.193269217	0.000593684	0.438471044	0.660763077	0.792210462	6.803552592	0.014610232	0.619968662	33
HMR_3205	3-oxopentanoyl-CoA[m] + CoA[m] => acetyl-CoA[m] + propanoyl-CoA[m]	ENSG00000084754 and ENSG00000138029 and ENSG00000167315	Beta oxidation of odd-chain fatty acids (mitochondrial)	3.767355188	3.849789538	3.628182087	0.480200863	3.142195891	3.097164616	1.005695751	3.48250524	0.751235398	1.445100145	4.791779193	1.526874605	1.762050275	4.513997792	4.464353232	7.238021898	2.171946949	1.953478155	2.099587392	3.844071614	1.905030347	6.256163905	1.083012077	1.638529231	2.684920155	1.08905025	2.193269217	0.000593684	0.438471044	0.660763077	0.792210462	6.803552592	0.014610232	0.619968662	33
HMR_3396	(10Z)-heptadecenoyl-CoA[m] + 7 CoA[m] + 6 FAD[m] + 7 H2O[m] + 7 NAD+[m] => 7 acetyl-CoA[m] + 6 FADH2[m] + 7 H+[m] + 7 NADH[m] + propanoyl-CoA[m]	NA	Beta oxidation of odd-chain fatty acids (mitochondrial)	0.127296565	0.127283044	0.127310086	0.097793631	0.114831612	0.320755055	0.000123401	0.320747421	0.000123401	0.058482839	0.00127622	0.097464827	0.100776495	0.001272403	0.320751238	0.230679597	0.152191095	0.000836336	0.120698731	0.138179011	0.000649087	0.269959068	0.060453066	0.293498467	0.001228107	0.000123401	0.244084973	0.000124142	0.07001851	0.000123401	0.033941211	0.435278851	0.002959221	0.519962818	33
HMR_3397	9-heptadecenoyl-CoA[m] + 7 CoA[m] + 6 FAD[m] + 7 H2O[m] + 7 NAD+[m] => 7 acetyl-CoA[m] + 6 FADH2[m] + 7 H+[m] + 7 NADH[m] + propanoyl-CoA[m]	NA	Beta oxidation of odd-chain fatty acids (mitochondrial)	0.001502335	0.127283044	0.127283044	0.036615398	0.228680424	0.161009912	0.036615398	0.00127622	0.000123401	0.058482839	0.477113757	0.194714012	0.100776495	0.001272403	0.161009912	0.684899348	0.453651118	0.104134258	0.120698731	0.138872297	0.00045518	1.069310523	0.000464226	0.293937423	0.000841745	0.000181523	0.001378262	0.000124142	0.073107394	0.000123401	0.07301679	0.002774087	0.00295037	0.404753383	33
HMR_3056	10 CoA[p] + 10 H2O[p] + 10 NAD+[p] + 10 O2[p] + tricosanoyl-CoA[p] => 10 acetyl-CoA[p] + 10 H+[p] + 10 H2O2[p] + 10 NADH[p] + propanoyl-CoA[p]	NA	Beta oxidation of odd-chain fatty acids (peroxisomal)	0.079618711	0.07908191	0.156635377	0.000140061	0.190870784	0.093080205	0.021125319	0.092872804	0.000176341	0.034674112	0.001277492	0.053350112	0.110624024	0.092908431	0.001941686	0.141528023	0.001464006	0.062855169	0.073174589	0.166610253	0.05528908	0.332923477	0.031218671	0.084276025	0.214287953	0.000123772	0.149419004	0.000141171	0.000166222	0.000136976	0.021149533	0.003914237	0.002988725	0.508137803	33
HMR_1174	3-oxo-10(R)-hydroxy-octadeca-(6E,8E,12Z)-trienoate[m] + CoA[m] => 8(R)-hydroxy-hexadeca-(4E,6E,10Z)-trienoate[m] + acetyl-CoA[m]	ENSG00000084754 and ENSG00000138029 and ENSG00000167315	Beta oxidation of poly-unsaturated fatty acids (mitochondrial)	0.018988013	0.016267284	0.018604918	0.003315179	0.024750096	0.073003165	0.000884048	0.022997406	0.001326071	0.013979231	0.020509859	0.003191853	0.103284427	0.253650927	0.013879368	0.097984565	0.007850403	0.131444823	0.020651883	0.008878614	0.012228416	0.05632953	0.020363286	0.005911051	0.012060528	0.000909222	0.053286367	0.000663036	0.000884048	0.001030895	0.02378525	0.105132362	0.031704676	0.484149915	33
HMR_1175	8(R)-hydroxy-hexadeca-(4E,6E,10Z)-trienoate[m] + O2[m] => 8(R)-hydroxy-hexadeca-(2E,4E,6E,10Z)-tetraenoate[m] + H2O2[m]	ENSG00000087008 or ENSG00000161533	Beta oxidation of poly-unsaturated fatty acids (mitochondrial)	0.018988013	0.016267284	0.018604918	0.003315179	0.024750096	0.073003165	0.000884048	0.022997406	0.001326071	0.013979231	0.020509859	0.003191853	0.103284427	0.253650927	0.013879368	0.097984565	0.007850403	0.131444823	0.020651883	0.008878614	0.012228416	0.05632953	0.020363286	0.005911051	0.012060528	0.000909222	0.053286367	0.000663036	0.000884048	0.001030895	0.02378525	0.105132362	0.031704676	0.484149915	33
HMR_1176	8(R)-hydroxy-hexadeca-(2E,4E,6E,10Z)-tetraenoate[m] + H+[m] + NADPH[m] => 8(R)-hydroxy-hexadeca-(2E,6E,10Z)-trienoate[m] + NADP+[m]	ENSG00000104325 or ENSG00000242612	Beta oxidation of poly-unsaturated fatty acids (mitochondrial)	0.018988013	0.016267284	0.018604918	0.003315179	0.024750096	0.073003165	0.000884048	0.022997406	0.001326071	0.013979231	0.020509859	0.003191853	0.103284427	0.253650927	0.013879368	0.097984565	0.007850403	0.131444823	0.020651883	0.008878614	0.012228416	0.05632953	0.020363286	0.005911051	0.012060528	0.000909222	0.053286367	0.000663036	0.000884048	0.001030895	0.02378525	0.105132362	0.031704676	0.484149915	33
HMR_1177	8(R)-hydroxy-hexadeca-(2E,6E,10Z)-trienoate[m] + H2O[m] => 3(S),8(R)-dihydroxy-(6E,10Z)-hexadecadienoate[m]	ENSG00000084754 and ENSG00000113790 and ENSG00000127884	Beta oxidation of poly-unsaturated fatty acids (mitochondrial)	0.018988013	0.016267284	0.018604918	0.003315179	0.024750096	0.073003165	0.000884048	0.022997406	0.001326071	0.013979231	0.020509859	0.003191853	0.103284427	0.253650927	0.013879368	0.097984565	0.007850403	0.131444823	0.020651883	0.008878614	0.012228416	0.05632953	0.020363286	0.005911051	0.012060528	0.000909222	0.053286367	0.000663036	0.000884048	0.001030895	0.02378525	0.105132362	0.031704676	0.484149915	33
HMR_1178	3(S),8(R)-dihydroxy-(6E,10Z)-hexadecadienoate[m] + NAD+[m] => 3-oxo-8(R)-hydroxy-hexadeca-(6E,10Z)-dienoate[m] + H+[m] + NADH[m]	ENSG00000072506 and ENSG00000084754 and ENSG00000138796	Beta oxidation of poly-unsaturated fatty acids (mitochondrial)	0.018988013	0.016267284	0.018604918	0.003315179	0.024750096	0.073003165	0.000884048	0.022997406	0.001326071	0.013979231	0.020509859	0.003191853	0.103284427	0.253650927	0.013879368	0.097984565	0.007850403	0.131444823	0.020651883	0.008878614	0.012228416	0.05632953	0.020363286	0.005911051	0.012060528	0.000909222	0.053286367	0.000663036	0.000884048	0.001030895	0.02378525	0.105132362	0.031704676	0.484149915	33
HMR_1179	3-oxo-8(R)-hydroxy-hexadeca-(6E,10Z)-dienoate[m] + CoA[m] => 6(R)-hydroxy-tetradeca-(4E,8Z)-dienoate[m] + acetyl-CoA[m]	ENSG00000084754 and ENSG00000138029 and ENSG00000167315	Beta oxidation of poly-unsaturated fatty acids (mitochondrial)	0.018988013	0.016267284	0.018604918	0.003315179	0.024750096	0.073003165	0.000884048	0.022997406	0.001326071	0.013979231	0.020509859	0.003191853	0.103284427	0.253650927	0.013879368	0.097984565	0.007850403	0.131444823	0.020651883	0.008878614	0.012228416	0.05632953	0.020363286	0.005911051	0.012060528	0.000909222	0.053286367	0.000663036	0.000884048	0.001030895	0.02378525	0.105132362	0.031704676	0.484149915	33
HMR_1180	6(R)-hydroxy-tetradeca-(4E,8Z)-dienoate[m] + O2[m] => 6(R)-hydroxy-tetradeca-(2E,4E,8Z)-trienoate[m] + H2O2[m]	ENSG00000087008 or ENSG00000161533	Beta oxidation of poly-unsaturated fatty acids (mitochondrial)	0.018988013	0.016267284	0.018604918	0.003315179	0.024750096	0.073003165	0.000884048	0.022997406	0.001326071	0.013979231	0.020509859	0.003191853	0.103284427	0.253650927	0.013879368	0.097984565	0.007850403	0.131444823	0.020651883	0.008878614	0.012228416	0.05632953	0.020363286	0.005911051	0.012060528	0.000909222	0.053286367	0.000663036	0.000884048	0.001030895	0.02378525	0.105132362	0.031704676	0.484149915	33
HMR_1181	6(R)-hydroxy-tetradeca-(2E,4E,8Z)-trienoate[m] + H+[m] + NADPH[m] <=> 6(R)-hydroxy-tetradeca-(2E,8Z)-dienoate[m] + NADP+[m]	ENSG00000104325 or ENSG00000242612	Beta oxidation of poly-unsaturated fatty acids (mitochondrial)	0.018988013	0.016267284	0.018604918	0.003315179	0.024750096	0.073003165	0.000884048	0.022997406	0.001326071	0.013979231	0.020509859	0.003191853	0.103284427	0.253650927	0.013879368	0.097984565	0.007850403	0.131444823	0.020651883	0.008878614	0.012228416	0.05632953	0.020363286	0.005911051	0.012060528	0.000909222	0.053286367	0.000663036	0.000884048	0.001030895	0.02378525	0.105132362	0.031704676	0.484149915	33
HMR_1182	6(R)-hydroxy-tetradeca-(2E,8Z)-dienoate[m] + H2O[m] => 3(S),6(R)-dihydroxy-tetradec-(8Z)-enoate[m]	ENSG00000084754 and ENSG00000113790 and ENSG00000127884	Beta oxidation of poly-unsaturated fatty acids (mitochondrial)	0.018988013	0.016267284	0.018604918	0.003315179	0.024750096	0.073003165	0.000884048	0.022997406	0.001326071	0.013979231	0.020509859	0.003191853	0.103284427	0.253650927	0.013879368	0.097984565	0.007850403	0.131444823	0.020651883	0.008878614	0.012228416	0.05632953	0.020363286	0.005911051	0.012060528	0.000909222	0.053286367	0.000663036	0.000884048	0.001030895	0.02378525	0.105132362	0.031704676	0.484149915	33
HMR_1183	3(S),6(R)-dihydroxy-tetradec-(8Z)-enoate[m] + NAD+[m] => 3-oxo-6(R)-hydroxy-tetradec-8-cis-enoate[m] + H+[m] + NADH[m]	ENSG00000072506 and ENSG00000084754 and ENSG00000138796	Beta oxidation of poly-unsaturated fatty acids (mitochondrial)	0.018988013	0.016267284	0.018604918	0.003315179	0.024750096	0.073003165	0.000884048	0.022997406	0.001326071	0.013979231	0.020509859	0.003191853	0.103284427	0.253650927	0.013879368	0.097984565	0.007850403	0.131444823	0.020651883	0.008878614	0.012228416	0.05632953	0.020363286	0.005911051	0.012060528	0.000909222	0.053286367	0.000663036	0.000884048	0.001030895	0.02378525	0.105132362	0.031704676	0.484149915	33
HMR_1184	3-oxo-6(R)-hydroxy-tetradec-8-cis-enoate[m] + CoA[m] => 4(R)-hydroxy-dodec-(6Z)-enoate[m] + acetyl-CoA[m]	ENSG00000084754 and ENSG00000138029 and ENSG00000167315	Beta oxidation of poly-unsaturated fatty acids (mitochondrial)	0.018988013	0.016267284	0.018604918	0.003315179	0.024750096	0.073003165	0.000884048	0.022997406	0.001326071	0.013979231	0.020509859	0.003191853	0.103284427	0.253650927	0.013879368	0.097984565	0.007850403	0.131444823	0.020651883	0.008878614	0.012228416	0.05632953	0.020363286	0.005911051	0.012060528	0.000909222	0.053286367	0.000663036	0.000884048	0.001030895	0.02378525	0.105132362	0.031704676	0.484149915	33
HMR_1216	3-oxo-10(S)-hydroxy-octadeca-(6E,8E,12Z)-trienoate[m] + CoA[m] => 8(S)-hydroxy-hexadeca-(4E,6E,10Z)-trienoate[m] + acetyl-CoA[m]	ENSG00000084754 and ENSG00000138029 and ENSG00000167315	Beta oxidation of poly-unsaturated fatty acids (mitochondrial)	0.063985953	0.057596522	0.28430032	0.001547083	0.010791387	0.010648738	0.003792249	0.004557746	0.006779179	0.003674396	0.32286327	0.014355764	0.007192778	0.012981052	0.034880374	0.007702858	0.031910068	0.014842286	0.029790583	0.035968143	0.003260911	0.113648033	0.004988576	0.023644205	0.026041077	0.002652143	0.013781242	0.003332825	0.016206183	0.01588719	0.000663036	0.014905171	0.084545803	0.475703475	33
HMR_1217	8(S)-hydroxy-hexadeca-(4E,6E,10Z)-trienoate[m] + O2[m] => 8(S)-hydroxy-hexadeca-(2E,4E,6E,10Z)-tetraenoate[m] + H2O2[m]	ENSG00000087008 or ENSG00000161533	Beta oxidation of poly-unsaturated fatty acids (mitochondrial)	0.063985953	0.057596522	0.28430032	0.001547083	0.010791387	0.010648738	0.003792249	0.004557746	0.006779179	0.003674396	0.32286327	0.014355764	0.007192778	0.012981052	0.034880374	0.007702858	0.031910068	0.014842286	0.029790583	0.035968143	0.003260911	0.113648033	0.004988576	0.023644205	0.026041077	0.002652143	0.013781242	0.003332825	0.016206183	0.01588719	0.000663036	0.014905171	0.084545803	0.475703475	33
HMR_1218	8(S)-hydroxy-hexadeca-(2E,4E,6E,10Z)-tetraenoate[m] + H+[m] + NADPH[m] => 8(S)-hydroxy-hexadeca-(2E,6E,10Z)-trienoate[m] + NADP+[m]	ENSG00000104325 or ENSG00000242612	Beta oxidation of poly-unsaturated fatty acids (mitochondrial)	0.063985953	0.057596522	0.28430032	0.001547083	0.010791387	0.010648738	0.003792249	0.004557746	0.006779179	0.003674396	0.32286327	0.014355764	0.007192778	0.012981052	0.034880374	0.007702858	0.031910068	0.014842286	0.029790583	0.035968143	0.003260911	0.113648033	0.004988576	0.023644205	0.026041077	0.002652143	0.013781242	0.003332825	0.016206183	0.01588719	0.000663036	0.014905171	0.084545803	0.475703475	33
HMR_1219	3(S),8(S)-dihydroxy-(6E,10Z)-hexadecadienoate[m] <=> 8(S)-hydroxy-hexadeca-(2E,6E,10Z)-trienoate[m] + H2O[m]	ENSG00000084754 and ENSG00000113790 and ENSG00000127884	Beta oxidation of poly-unsaturated fatty acids (mitochondrial)	-0.063985953	-0.057596522	-0.28430032	-0.001547083	-0.010791387	-0.010648738	-0.003792249	-0.004557746	-0.006779179	-0.003674396	-0.32286327	-0.014355764	-0.007192778	-0.012981052	-0.034880374	-0.007702858	-0.031910068	-0.014842286	-0.029790583	-0.035968143	-0.003260911	-0.113648033	-0.004988576	-0.023644205	-0.026041077	-0.002652143	-0.013781242	-0.003332825	-0.016206183	-0.01588719	-0.000663036	-0.014905171	-0.084545803	-0.475703475	33
HMR_1220	3(S),8(S)-dihydroxy-(6E,10Z)-hexadecadienoate[m] + NAD+[m] <=> 3-oxo-8(S)-hydroxy-hexadeca-(6E,10Z)-dienoate[m] + H+[m] + NADH[m]	ENSG00000072506 and ENSG00000084754 and ENSG00000138796	Beta oxidation of poly-unsaturated fatty acids (mitochondrial)	0.063985953	0.057596522	0.28430032	0.001547083	0.010791387	0.010648738	0.003792249	0.004557746	0.006779179	0.003674396	0.32286327	0.014355764	0.007192778	0.012981052	0.034880374	0.007702858	0.031910068	0.014842286	0.029790583	0.035968143	0.003260911	0.113648033	0.004988576	0.023644205	0.026041077	0.002652143	0.013781242	0.003332825	0.016206183	0.01588719	0.000663036	0.014905171	0.084545803	0.475703475	33
HMR_1221	3-oxo-8(S)-hydroxy-hexadeca-(6E,10Z)-dienoate[m] + CoA[m] <=> 6(S)-hydroxy-tetradeca-(4E,8Z)-dienoate[m] + acetyl-CoA[m]	ENSG00000084754 and ENSG00000138029 and ENSG00000167315	Beta oxidation of poly-unsaturated fatty acids (mitochondrial)	0.063985953	0.057596522	0.28430032	0.001547083	0.010791387	0.010648738	0.003792249	0.004557746	0.006779179	0.003674396	0.32286327	0.014355764	0.007192778	0.012981052	0.034880374	0.007702858	0.031910068	0.014842286	0.029790583	0.035968143	0.003260911	0.113648033	0.004988576	0.023644205	0.026041077	0.002652143	0.013781242	0.003332825	0.016206183	0.01588719	0.000663036	0.014905171	0.084545803	0.475703475	33
HMR_1222	6(S)-hydroxy-tetradeca-(2E,4E,8Z)-trienoate[m] + H+[m] + NADPH[m] <=> 6(S)-hydroxy-tetradeca-(2E,8Z)-dienoate[m] + NADP+[m]	ENSG00000104325 or ENSG00000242612	Beta oxidation of poly-unsaturated fatty acids (mitochondrial)	0.063985953	0.057596522	0.28430032	0.001547083	0.010791387	0.010648738	0.003792249	0.004557746	0.006779179	0.003674396	0.32286327	0.014355764	0.007192778	0.012981052	0.034880374	0.007702858	0.031910068	0.014842286	0.029790583	0.035968143	0.003260911	0.113648033	0.004988576	0.023644205	0.026041077	0.002652143	0.013781242	0.003332825	0.016206183	0.01588719	0.000663036	0.014905171	0.084545803	0.475703475	33
HMR_1223	6(S)-hydroxy-tetradeca-(4E,8Z)-dienoate[m] + O2[m] => 6(S)-hydroxy-tetradeca-(2E,4E,8Z)-trienoate[m] + H2O2[m]	ENSG00000087008 or ENSG00000161533	Beta oxidation of poly-unsaturated fatty acids (mitochondrial)	0.063985953	0.057596522	0.28430032	0.001547083	0.010791387	0.010648738	0.003792249	0.004557746	0.006779179	0.003674396	0.32286327	0.014355764	0.007192778	0.012981052	0.034880374	0.007702858	0.031910068	0.014842286	0.029790583	0.035968143	0.003260911	0.113648033	0.004988576	0.023644205	0.026041077	0.002652143	0.013781242	0.003332825	0.016206183	0.01588719	0.000663036	0.014905171	0.084545803	0.475703475	33
HMR_1224	6(S)-hydroxy-tetradeca-(2E,8Z)-dienoate[m] + H2O[m] => 3(S),6(S)-dihydroxy-tetradec-(8Z)-enoate[m]	ENSG00000084754 and ENSG00000113790 and ENSG00000127884	Beta oxidation of poly-unsaturated fatty acids (mitochondrial)	0.063985953	0.057596522	0.28430032	0.001547083	0.010791387	0.010648738	0.003792249	0.004557746	0.006779179	0.003674396	0.32286327	0.014355764	0.007192778	0.012981052	0.034880374	0.007702858	0.031910068	0.014842286	0.029790583	0.035968143	0.003260911	0.113648033	0.004988576	0.023644205	0.026041077	0.002652143	0.013781242	0.003332825	0.016206183	0.01588719	0.000663036	0.014905171	0.084545803	0.475703475	33
HMR_1225	3(S),6(S)-dihydroxy-tetradec-(8Z)-enoate[m] + NAD+[m] => 3-oxo-6(S)-hydroxy-tetradec-(8Z)-enoate[m] + H+[m] + NADH[m]	ENSG00000072506 and ENSG00000084754 and ENSG00000138796	Beta oxidation of poly-unsaturated fatty acids (mitochondrial)	0.063985953	0.057596522	0.28430032	0.001547083	0.010791387	0.010648738	0.003792249	0.004557746	0.006779179	0.003674396	0.32286327	0.014355764	0.007192778	0.012981052	0.034880374	0.007702858	0.031910068	0.014842286	0.029790583	0.035968143	0.003260911	0.113648033	0.004988576	0.023644205	0.026041077	0.002652143	0.013781242	0.003332825	0.016206183	0.01588719	0.000663036	0.014905171	0.084545803	0.475703475	33
HMR_1226	3-oxo-6(S)-hydroxy-tetradec-(8Z)-enoate[m] + CoA[m] => 4(S)-hydroxy-dodec-(6Z)-enoate[m] + acetyl-CoA[m]	ENSG00000084754 and ENSG00000138029 and ENSG00000167315	Beta oxidation of poly-unsaturated fatty acids (mitochondrial)	0.063985953	0.057596522	0.28430032	0.001547083	0.010791387	0.010648738	0.003792249	0.004557746	0.006779179	0.003674396	0.32286327	0.014355764	0.007192778	0.012981052	0.034880374	0.007702858	0.031910068	0.014842286	0.029790583	0.035968143	0.003260911	0.113648033	0.004988576	0.023644205	0.026041077	0.002652143	0.013781242	0.003332825	0.016206183	0.01588719	0.000663036	0.014905171	0.084545803	0.475703475	33
HMR_3240	(13Z)-eicosenoyl-CoA[m] + FAD[m] => FADH2[m] + trans,cis-2,13-eicosadienoyl-CoA[m]	ENSG00000072778 or ENSG00000115361 or ENSG00000117054 or ENSG00000177646	Beta oxidation of unsaturated fatty acids (n-7) (mitochondrial)	3.019787142	6.038778047	1.950933263	0.583989909	6.384875414	2.557012746	0.875906257	2.557010202	0.585402428	1.86092248	1.270149598	3.88116665	4.926667876	7.668501068	8.946149206	5.463997657	4.824689952	3.306679657	1.917834864	0.090675067	1.484526555	10.66078712	2.399965839	5.848945664	3.038810009	1.459789671	3.88456297	0.888157342	1.459775727	1.751723049	0.87592304	9.051937401	9.683472387	0.613211511	33
HMR_3241	H2O[m] + trans,cis-2,13-eicosadienoyl-CoA[m] => 3(S)-hydroxy-13-cis-eicosenoyl-CoA[m]	ENSG00000084754 and ENSG00000113790 and ENSG00000127884	Beta oxidation of unsaturated fatty acids (n-7) (mitochondrial)	3.019787142	6.038778047	1.950933263	0.583989909	6.384875414	2.557012746	0.875906257	2.557010202	0.585402428	1.86092248	1.270149598	3.88116665	4.926667876	7.668501068	8.946149206	5.463997657	4.824689952	3.306679657	1.917834864	0.090675067	1.484526555	10.66078712	2.399965839	5.848945664	3.038810009	1.459789671	3.88456297	0.888157342	1.459775727	1.751723049	0.87592304	9.051937401	9.683472387	0.613211511	33
HMR_3242	3(S)-hydroxy-13-cis-eicosenoyl-CoA[m] + NAD+[m] => 3-oxo-13-cis-eicosenoyl-CoA[m] + H+[m] + NADH[m]	ENSG00000072506 and ENSG00000084754 and ENSG00000138796	Beta oxidation of unsaturated fatty acids (n-7) (mitochondrial)	3.019787142	6.038778047	1.950933263	0.583989909	6.384875414	2.557012746	0.875906257	2.557010202	0.585402428	1.86092248	1.270149598	3.88116665	4.926667876	7.668501068	8.946149206	5.463997657	4.824689952	3.306679657	1.917834864	0.090675067	1.484526555	10.66078712	2.399965839	5.848945664	3.038810009	1.459789671	3.88456297	0.888157342	1.459775727	1.751723049	0.87592304	9.051937401	9.683472387	0.613211511	33
HMR_3243	3-oxo-13-cis-eicosenoyl-CoA[m] + CoA[m] => acetyl-CoA[m] + cis-vaccenoyl-CoA[m]	ENSG00000084754 and ENSG00000138029 and ENSG00000167315	Beta oxidation of unsaturated fatty acids (n-7) (mitochondrial)	3.019787142	6.038778047	1.950933263	0.583989909	6.384875414	2.557012746	0.875906257	2.557010202	0.585402428	1.86092248	1.270149598	3.88116665	4.926667876	7.668501068	8.946149206	5.463997657	4.824689952	3.306679657	1.917834864	0.090675067	1.484526555	10.66078712	2.399965839	5.848945664	3.038810009	1.459789671	3.88456297	0.888157342	1.459775727	1.751723049	0.87592304	9.051937401	9.683472387	0.613211511	33
HMR_3244	cis-vaccenoyl-CoA[m] + FAD[m] => FADH2[m] + trans,cis-octadeca-2,11-dienoyl-CoA[m]	ENSG00000072778 or ENSG00000115361 or ENSG00000117054 or ENSG00000177646	Beta oxidation of unsaturated fatty acids (n-7) (mitochondrial)	0.001015579	0.683726992	0.340318344	0.000678461	0.305440363	0.428677757	0.000228293	0.860962152	0.196758722	0.314326009	1.270733631	1.066812155	0.269060015	0.85519243	0.429170601	1.222640654	0.808940464	0.553610336	0.66053833	1.475298171	1.121513758	0.918526344	0.039168646	0.785132025	0.677121722	0.0984813	0.650777027	0.097648217	0.097985967	0.097645132	0.195051483	1.196994471	0.653752509	0.573006459	33
HMR_3245	H2O[m] + trans,cis-octadeca-2,11-dienoyl-CoA[m] => (S)-3-hydroxy-11-cis-octadecenoyl-CoA[m]	ENSG00000084754 and ENSG00000113790 and ENSG00000127884	Beta oxidation of unsaturated fatty acids (n-7) (mitochondrial)	0.001015579	0.683726992	0.340318344	0.000678461	0.305440363	0.428677757	0.000228293	0.860962152	0.196758722	0.314326009	1.270733631	1.066812155	0.269060015	0.85519243	0.429170601	1.222640654	0.808940464	0.553610336	0.66053833	1.475298171	1.121513758	0.918526344	0.039168646	0.785132025	0.677121722	0.0984813	0.650777027	0.097648217	0.097985967	0.097645132	0.195051483	1.196994471	0.653752509	0.573006459	33
HMR_3246	(S)-3-hydroxy-11-cis-octadecenoyl-CoA[m] + NAD+[m] => 3-oxo-11-cis-octadecenoyl-CoA[m] + H+[m] + NADH[m]	ENSG00000072506 and ENSG00000084754 and ENSG00000138796	Beta oxidation of unsaturated fatty acids (n-7) (mitochondrial)	0.001015579	0.683726992	0.340318344	0.000678461	0.305440363	0.428677757	0.000228293	0.860962152	0.196758722	0.314326009	1.270733631	1.066812155	0.269060015	0.85519243	0.429170601	1.222640654	0.808940464	0.553610336	0.66053833	1.475298171	1.121513758	0.918526344	0.039168646	0.785132025	0.677121722	0.0984813	0.650777027	0.097648217	0.097985967	0.097645132	0.195051483	1.196994471	0.653752509	0.573006459	33
HMR_3247	3-oxo-11-cis-octadecenoyl-CoA[m] + CoA[m] => acetyl-CoA[m] + palmitoleoyl-CoA[m]	ENSG00000084754 and ENSG00000138029 and ENSG00000167315	Beta oxidation of unsaturated fatty acids (n-7) (mitochondrial)	0.001015579	0.683726992	0.340318344	0.000678461	0.305440363	0.428677757	0.000228293	0.860962152	0.196758722	0.314326009	1.270733631	1.066812155	0.269060015	0.85519243	0.429170601	1.222640654	0.808940464	0.553610336	0.66053833	1.475298171	1.121513758	0.918526344	0.039168646	0.785132025	0.677121722	0.0984813	0.650777027	0.097648217	0.097985967	0.097645132	0.195051483	1.196994471	0.653752509	0.573006459	33
HMR_3250	FAD[m] + palmitoleoyl-CoA[m] => FADH2[m] + trans,cis-hexadeca-2,9-dienoyl-CoA[m]	ENSG00000072778 or ENSG00000115361 or ENSG00000117054 or ENSG00000177646	Beta oxidation of unsaturated fatty acids (n-7) (mitochondrial)	0.264333583	0.538553403	0.005774976	0.147435874	0.024631119	0.338414868	NA	0.345558573	0.223419383	0.471822295	0.028853476	0.003123266	0.208069084	0.449632651	0.334044301	0.018185027	0.011419099	0.420681278	0.273688479	0.8900961	0.20754423	1.157443188	0.248792763	0.310384889	0.262778251	0.298465083	0.264810591	0.221042414	0.076408463	0.077202804	0.075826748	0.495532433	0.034841112	0.168582804	32
HMR_3252	H2O[m] + trans,cis-hexadeca-2,9-dienoyl-CoA[m] => (S)-3-hydroxypalmitoleoyl-CoA[m]	ENSG00000084754 and ENSG00000113790 and ENSG00000127884	Beta oxidation of unsaturated fatty acids (n-7) (mitochondrial)	0.264333583	0.538553403	0.005774976	0.147435874	0.024631119	0.338414868	NA	0.345558573	0.223419383	0.471822295	0.028853476	0.003123266	0.208069084	0.449632651	0.334044301	0.018185027	0.011419099	0.420681278	0.273688479	0.8900961	0.20754423	1.157443188	0.248792763	0.310384889	0.262778251	0.298465083	0.264810591	0.221042414	0.076408463	0.077202804	0.075826748	0.495532433	0.034841112	0.168582804	32
HMR_3254	(S)-3-hydroxypalmitoleoyl-CoA[m] + NAD+[m] => 3-oxopalmitoleoyl-CoA[m] + H+[m] + NADH[m]	ENSG00000072506 and ENSG00000084754 and ENSG00000138796	Beta oxidation of unsaturated fatty acids (n-7) (mitochondrial)	0.264333583	0.538553403	0.005774976	0.147435874	0.024631119	0.338414868	NA	0.345558573	0.223419383	0.471822295	0.028853476	0.003123266	0.208069084	0.449632651	0.334044301	0.018185027	0.011419099	0.420681278	0.273688479	0.8900961	0.20754423	1.157443188	0.248792763	0.310384889	0.262778251	0.298465083	0.264810591	0.221042414	0.076408463	0.077202804	0.075826748	0.495532433	0.034841112	0.168582804	32
HMR_3256	3-oxopalmitoleoyl-CoA[m] + CoA[m] => (7Z)-tetradecenoyl-CoA[m] + acetyl-CoA[m]	ENSG00000084754 and ENSG00000138029 and ENSG00000167315	Beta oxidation of unsaturated fatty acids (n-7) (mitochondrial)	0.264333583	0.538553403	0.005774976	0.147435874	0.024631119	0.338414868	NA	0.345558573	0.223419383	0.471822295	0.028853476	0.003123266	0.208069084	0.449632651	0.334044301	0.018185027	0.011419099	0.420681278	0.273688479	0.8900961	0.20754423	1.157443188	0.248792763	0.310384889	0.262778251	0.298465083	0.264810591	0.221042414	0.076408463	0.077202804	0.075826748	0.495532433	0.034841112	0.168582804	32
HMR_3258	(7Z)-tetradecenoyl-CoA[m] + FAD[m] => FADH2[m] + trans,cis-myristo-2,7-dienoyl-CoA[m]	ENSG00000072778 or ENSG00000115361 or ENSG00000117054 or ENSG00000177646	Beta oxidation of unsaturated fatty acids (n-7) (mitochondrial)	0.948941944	1.530931438	0.011310658	0.147559276	0.93455056	1.612189585	0.000123401	2.465877821	0.320330495	0.627209686	1.709387795	0.518916586	0.698209114	0.450905054	1.181012418	0.617338636	0.407203919	0.42261927	1.852104836	0.89108757	1.436274492	1.853956174	0.406743673	0.69813889	0.934660645	0.88005508	1.389531151	0.317943756	0.367662882	0.464965948	0.269770042	2.272792243	0.662287994	0.591588626	33
HMR_3260	H2O[m] + trans,cis-myristo-2,7-dienoyl-CoA[m] => cis-(3S)-hydroxytetradec-7-enoyl-CoA[m]	ENSG00000084754 and ENSG00000113790 and ENSG00000127884	Beta oxidation of unsaturated fatty acids (n-7) (mitochondrial)	0.948941944	1.530931438	0.011310658	0.147559276	0.93455056	1.612189585	0.000123401	2.465877821	0.320330495	0.627209686	1.709387795	0.518916586	0.698209114	0.450905054	1.181012418	0.617338636	0.407203919	0.42261927	1.852104836	0.89108757	1.436274492	1.853956174	0.406743673	0.69813889	0.934660645	0.88005508	1.389531151	0.317943756	0.367662882	0.464965948	0.269770042	2.272792243	0.662287994	0.591588626	33
HMR_3262	cis-(3S)-hydroxytetradec-7-enoyl-CoA[m] + NAD+[m] => 3-oxomyrist-7-enoyl-CoA[m] + H+[m] + NADH[m]	ENSG00000072506 and ENSG00000084754 and ENSG00000138796	Beta oxidation of unsaturated fatty acids (n-7) (mitochondrial)	0.948941944	1.530931438	0.011310658	0.147559276	0.93455056	1.612189585	0.000123401	2.465877821	0.320330495	0.627209686	1.709387795	0.518916586	0.698209114	0.450905054	1.181012418	0.617338636	0.407203919	0.42261927	1.852104836	0.89108757	1.436274492	1.853956174	0.406743673	0.69813889	0.934660645	0.88005508	1.389531151	0.317943756	0.367662882	0.464965948	0.269770042	2.272792243	0.662287994	0.591588626	33
HMR_3264	3-oxomyrist-7-enoyl-CoA[m] + CoA[m] => (5Z)-dodecenoyl-CoA[m] + acetyl-CoA[m]	ENSG00000084754 and ENSG00000138029 and ENSG00000167315	Beta oxidation of unsaturated fatty acids (n-7) (mitochondrial)	0.948941944	1.530931438	0.011310658	0.147559276	0.93455056	1.612189585	0.000123401	2.465877821	0.320330495	0.627209686	1.709387795	0.518916586	0.698209114	0.450905054	1.181012418	0.617338636	0.407203919	0.42261927	1.852104836	0.89108757	1.436274492	1.853956174	0.406743673	0.69813889	0.934660645	0.88005508	1.389531151	0.317943756	0.367662882	0.464965948	0.269770042	2.272792243	0.662287994	0.591588626	33
HMR_3272	(2E)-dodecenoyl-CoA[m] <=> (5Z)-dodecenoyl-CoA[m]	ENSG00000104823 or ENSG00000167969 or ENSG00000198721	Beta oxidation of unsaturated fatty acids (n-7) (mitochondrial)	-0.948941944	-1.530931438	-0.011310658	-0.147559276	-0.93455056	-1.612189585	-0.000123401	-2.465877821	-0.320330495	-0.627209686	-1.709387795	-0.518916586	-0.698209114	-0.450905054	-1.181012418	-0.617338636	-0.407203919	-0.42261927	-1.852104836	-0.89108757	-1.436274492	-1.853956174	-0.406743673	-0.69813889	-0.934660645	-0.88005508	-1.389531151	-0.317943756	-0.367662882	-0.464965948	-0.269770042	-2.272792243	-0.662287994	-0.591588626	33
HMR_3356	(13Z)-eicosenoyl-CoA[p] + O2[p] => H2O2[p] + trans,cis-2,13-eicosadienoyl-CoA[p]	ENSG00000087008 or ENSG00000161533	Beta oxidation of unsaturated fatty acids (n-7) (peroxisomal)	0.795879193	0.529257027	0.663188843	0.070369575	0.214862789	0.778186609	0.071144211	1.088972792	0.213863381	0.116371297	0.619821657	0.717551946	0.782288367	1.089048248	0.467067796	0.712906939	0.637501166	0.527039278	0.368482554	0.705692895	0.371167605	1.693118673	0.424057157	0.56771789	0.363375564	0.142254487	0.631918169	0.248950314	0.106717852	0.177793964	0.142264245	0.593824212	0.999385805	0.697675906	33
HMR_3357	H2O[p] + trans,cis-2,13-eicosadienoyl-CoA[p] => 3(S)-hydroxy-13-cis-eicosenoyl-CoA[p]	ENSG00000084754 and ENSG00000113790 and ENSG00000167969 and ENSG00000198721	Beta oxidation of unsaturated fatty acids (n-7) (peroxisomal)	0.795879193	0.529257027	0.663188843	0.070369575	0.214862789	0.778186609	0.071144211	1.088972792	0.213863381	0.116371297	0.619821657	0.717551946	0.782288367	1.089048248	0.467067796	0.712906939	0.637501166	0.527039278	0.368482554	0.705692895	0.371167605	1.693118673	0.424057157	0.56771789	0.363375564	0.142254487	0.631918169	0.248950314	0.106717852	0.177793964	0.142264245	0.593824212	0.999385805	0.697675906	33
HMR_3358	3(S)-hydroxy-13-cis-eicosenoyl-CoA[p] + NAD+[p] => 3-oxo-13-cis-eicosenoyl-CoA[p] + H+[p] + NADH[p]	ENSG00000060971 and ENSG00000113790 and ENSG00000133835	Beta oxidation of unsaturated fatty acids (n-7) (peroxisomal)	0.795879193	0.529257027	0.663188843	0.070369575	0.214862789	0.778186609	0.071144211	1.088972792	0.213863381	0.116371297	0.619821657	0.717551946	0.782288367	1.089048248	0.467067796	0.712906939	0.637501166	0.527039278	0.368482554	0.705692895	0.371167605	1.693118673	0.424057157	0.56771789	0.363375564	0.142254487	0.631918169	0.248950314	0.106717852	0.177793964	0.142264245	0.593824212	0.999385805	0.697675906	33
HMR_3359	3-oxo-13-cis-eicosenoyl-CoA[p] + CoA[p] => acetyl-CoA[p] + cis-vaccenoyl-CoA[p]	ENSG00000060971 and ENSG00000167306	Beta oxidation of unsaturated fatty acids (n-7) (peroxisomal)	0.795879193	0.529257027	0.663188843	0.070369575	0.214862789	0.778186609	0.071144211	1.088972792	0.213863381	0.116371297	0.619821657	0.717551946	0.782288367	1.089048248	0.467067796	0.712906939	0.637501166	0.527039278	0.368482554	0.705692895	0.371167605	1.693118673	0.424057157	0.56771789	0.363375564	0.142254487	0.631918169	0.248950314	0.106717852	0.177793964	0.142264245	0.593824212	0.999385805	0.697675906	33
HMR_3360	cis-vaccenoyl-CoA[p] + O2[p] => H2O2[p] + trans,cis-octadeca-2,11-dienoyl-CoA[p]	ENSG00000087008 or ENSG00000161533	Beta oxidation of unsaturated fatty acids (n-7) (peroxisomal)	0.795879193	0.529257027	0.663188843	0.070369575	0.214862789	0.778186609	0.071144211	1.088972792	0.213863381	0.116371297	0.619821657	0.717551946	0.782288367	1.089048248	0.467067796	0.712906939	0.637501166	0.527039278	0.368482554	0.705692895	0.371167605	1.693118673	0.424057157	0.56771789	0.363375564	0.142254487	0.631918169	0.248950314	0.106717852	0.177793964	0.142264245	0.593824212	0.999385805	0.697675906	33
HMR_3361	H2O[p] + trans,cis-octadeca-2,11-dienoyl-CoA[p] => (S)-3-hydroxy-11-cis-octadecenoyl-CoA[p]	ENSG00000084754 and ENSG00000113790 and ENSG00000167969 and ENSG00000198721	Beta oxidation of unsaturated fatty acids (n-7) (peroxisomal)	0.795879193	0.529257027	0.663188843	0.070369575	0.214862789	0.778186609	0.071144211	1.088972792	0.213863381	0.116371297	0.619821657	0.717551946	0.782288367	1.089048248	0.467067796	0.712906939	0.637501166	0.527039278	0.368482554	0.705692895	0.371167605	1.693118673	0.424057157	0.56771789	0.363375564	0.142254487	0.631918169	0.248950314	0.106717852	0.177793964	0.142264245	0.593824212	0.999385805	0.697675906	33
HMR_3362	(S)-3-hydroxy-11-cis-octadecenoyl-CoA[p] + NAD+[p] => 3-oxo-11-cis-octadecenoyl-CoA[p] + H+[p] + NADH[p]	ENSG00000060971 and ENSG00000113790 and ENSG00000133835	Beta oxidation of unsaturated fatty acids (n-7) (peroxisomal)	0.795879193	0.529257027	0.663188843	0.070369575	0.214862789	0.778186609	0.071144211	1.088972792	0.213863381	0.116371297	0.619821657	0.717551946	0.782288367	1.089048248	0.467067796	0.712906939	0.637501166	0.527039278	0.368482554	0.705692895	0.371167605	1.693118673	0.424057157	0.56771789	0.363375564	0.142254487	0.631918169	0.248950314	0.106717852	0.177793964	0.142264245	0.593824212	0.999385805	0.697675906	33
HMR_3363	3-oxo-11-cis-octadecenoyl-CoA[p] + CoA[p] => acetyl-CoA[p] + palmitoleoyl-CoA[p]	ENSG00000060971 and ENSG00000167306	Beta oxidation of unsaturated fatty acids (n-7) (peroxisomal)	0.795879193	0.529257027	0.663188843	0.070369575	0.214862789	0.778186609	0.071144211	1.088972792	0.213863381	0.116371297	0.619821657	0.717551946	0.782288367	1.089048248	0.467067796	0.712906939	0.637501166	0.527039278	0.368482554	0.705692895	0.371167605	1.693118673	0.424057157	0.56771789	0.363375564	0.142254487	0.631918169	0.248950314	0.106717852	0.177793964	0.142264245	0.593824212	0.999385805	0.697675906	33
HMR_3218	(13Z)-docosenoyl-CoA[m] + FAD[m] => FADH2[m] + trans,cis-2,13-docosadienoyl-CoA[m]	ENSG00000072778 or ENSG00000115361 or ENSG00000117054 or ENSG00000177646	Beta oxidation of unsaturated fatty acids (n-9) (mitochondrial)	10.8232785	4.026131966	5.032176323	0.886144748	4.560704869	2.556846469	0.583969672	0.001252044	0.585383795	1.395771281	3.807915441	1.552666797	4.011610053	7.668499796	6.390632805	7.284605513	8.442107951	3.306577483	4.793253565	5.516107538	5.431239931	6.397533935	1.91999384	8.180641548	4.051335626	1.751721938	3.884557456	1.184752711	1.167842226	1.696943547	1.167840992	7.242378263	13.4247405	0.462189172	33
HMR_3219	H2O[m] + trans,cis-2,13-docosadienoyl-CoA[m] => 3(S)-hydroxy-13-cis-docosenoyl-CoA[m]	ENSG00000084754 and ENSG00000113790 and ENSG00000127884	Beta oxidation of unsaturated fatty acids (n-9) (mitochondrial)	10.8232785	4.026131966	5.032176323	0.886144748	4.560704869	2.556846469	0.583969672	0.001252044	0.585383795	1.395771281	3.807915441	1.552666797	4.011610053	7.668499796	6.390632805	7.284605513	8.442107951	3.306577483	4.793253565	5.516107538	5.431239931	6.397533935	1.91999384	8.180641548	4.051335626	1.751721938	3.884557456	1.184752711	1.167842226	1.696943547	1.167840992	7.242378263	13.4247405	0.462189172	33
HMR_3220	3(S)-hydroxy-13-cis-docosenoyl-CoA[m] + NAD+[m] => 3-oxo-13cis-docosenoyl-CoA[m] + H+[m] + NADH[m]	ENSG00000072506 and ENSG00000084754 and ENSG00000138796	Beta oxidation of unsaturated fatty acids (n-9) (mitochondrial)	10.8232785	4.026131966	5.032176323	0.886144748	4.560704869	2.556846469	0.583969672	0.001252044	0.585383795	1.395771281	3.807915441	1.552666797	4.011610053	7.668499796	6.390632805	7.284605513	8.442107951	3.306577483	4.793253565	5.516107538	5.431239931	6.397533935	1.91999384	8.180641548	4.051335626	1.751721938	3.884557456	1.184752711	1.167842226	1.696943547	1.167840992	7.242378263	13.4247405	0.462189172	33
HMR_3221	3-oxo-13cis-docosenoyl-CoA[m] + CoA[m] => (11Z)-eicosenoyl-CoA[m] + acetyl-CoA[m]	ENSG00000084754 and ENSG00000138029 and ENSG00000167315	Beta oxidation of unsaturated fatty acids (n-9) (mitochondrial)	10.8232785	4.026131966	5.032176323	0.886144748	4.560704869	2.556846469	0.583969672	0.001252044	0.585383795	1.395771281	3.807915441	1.552666797	4.011610053	7.668499796	6.390632805	7.284605513	8.442107951	3.306577483	4.793253565	5.516107538	5.431239931	6.397533935	1.91999384	8.180641548	4.051335626	1.751721938	3.884557456	1.184752711	1.167842226	1.696943547	1.167840992	7.242378263	13.4247405	0.462189172	33
HMR_3222	(11Z)-eicosenoyl-CoA[m] + FAD[m] => FADH2[m] + trans,cis-2,11-eicosadienoyl-CoA[m]	ENSG00000072778 or ENSG00000115361 or ENSG00000117054 or ENSG00000177646	Beta oxidation of unsaturated fatty acids (n-9) (mitochondrial)	4.530702301	2.015197045	5.033798845	0.802652935	3.649335273	3.835982045	1.751824732	6.391872125	1.463425983	0.900787305	1.271413094	2.329188659	0.803206266	6.391886121	5.114025493	3.645499378	2.414504458	2.480933214	3.835655536	6.642299823	2.227014692	8.532080271	3.360153092	3.602294369	3.03951455	1.751844106	2.915125414	0.876009174	0.000231624	0.000229527	1.792211884	9.066917136	9.611267418	0.590575053	33
HMR_3223	H2O[m] + trans,cis-2,11-eicosadienoyl-CoA[m] => 3(S)-hydroxy-11-cis-eicosenoyl-CoA[m]	ENSG00000084754 and ENSG00000113790 and ENSG00000127884	Beta oxidation of unsaturated fatty acids (n-9) (mitochondrial)	4.530702301	2.015197045	5.033798845	0.802652935	3.649335273	3.835982045	1.751824732	6.391872125	1.463425983	0.900787305	1.271413094	2.329188659	0.803206266	6.391886121	5.114025493	3.645499378	2.414504458	2.480933214	3.835655536	6.642299823	2.227014692	8.532080271	3.360153092	3.602294369	3.03951455	1.751844106	2.915125414	0.876009174	0.000231624	0.000229527	1.792211884	9.066917136	9.611267418	0.590575053	33
HMR_3224	3(S)-hydroxy-11-cis-eicosenoyl-CoA[m] + NAD+[m] => 3-oxo-11-cis-eicosenoyl-CoA[m] + H+[m] + NADH[m]	ENSG00000072506 and ENSG00000084754 and ENSG00000138796	Beta oxidation of unsaturated fatty acids (n-9) (mitochondrial)	4.530702301	2.015197045	5.033798845	0.802652935	3.649335273	3.835982045	1.751824732	6.391872125	1.463425983	0.900787305	1.271413094	2.329188659	0.803206266	6.391886121	5.114025493	3.645499378	2.414504458	2.480933214	3.835655536	6.642299823	2.227014692	8.532080271	3.360153092	3.602294369	3.03951455	1.751844106	2.915125414	0.876009174	0.000231624	0.000229527	1.792211884	9.066917136	9.611267418	0.590575053	33
HMR_3225	3-oxo-11-cis-eicosenoyl-CoA[m] + CoA[m] => acetyl-CoA[m] + oleoyl-CoA[m]	ENSG00000084754 and ENSG00000138029 and ENSG00000167315	Beta oxidation of unsaturated fatty acids (n-9) (mitochondrial)	4.530702301	2.015197045	5.033798845	0.802652935	3.649335273	3.835982045	1.751824732	6.391872125	1.463425983	0.900787305	1.271413094	2.329188659	0.803206266	6.391886121	5.114025493	3.645499378	2.414504458	2.480933214	3.835655536	6.642299823	2.227014692	8.532080271	3.360153092	3.602294369	3.03951455	1.751844106	2.915125414	0.876009174	0.000231624	0.000229527	1.792211884	9.066917136	9.611267418	0.590575053	33
HMR_3226	FAD[m] + oleoyl-CoA[m] => FADH2[m] + trans,cis-octadeca-2,9-dienoyl-CoA[m]	ENSG00000072778 or ENSG00000115361 or ENSG00000117054 or ENSG00000177646	Beta oxidation of unsaturated fatty acids (n-9) (mitochondrial)	9.227838135	9.585259775	10.00168688	1.47039803	7.700686779	10.50933755	2.812740572	9.284039585	2.115486108	3.093003184	7.813172429	5.813762802	5.129707323	6.728449679	10.06778625	14.45541073	8.338060089	6.980643082	4.957882498	4.600925492	3.628105471	24.65927213	3.092630149	10.0263124	9.889206318	0.682965543	7.082853559	0.612813855	1.310033374	1.301391978	0.874658211	17.57183864	16.65635945	0.708487349	33
HMR_3227	H2O[m] + trans,cis-octadeca-2,9-dienoyl-CoA[m] => (S)-3-hydroxyoleyleoyl-CoA[m]	ENSG00000084754 and ENSG00000113790 and ENSG00000127884	Beta oxidation of unsaturated fatty acids (n-9) (mitochondrial)	9.227838135	9.585259775	10.00168688	1.47039803	7.700686779	10.50933755	2.812740572	9.284039585	2.115486108	3.093003184	7.813172429	5.813762802	5.129707323	6.728449679	10.06778625	14.45541073	8.338060089	6.980643082	4.957882498	4.600925492	3.628105471	24.65927213	3.092630149	10.0263124	9.889206318	0.682965543	7.082853559	0.612813855	1.310033374	1.301391978	0.874658211	17.57183864	16.65635945	0.708487349	33
HMR_3228	(S)-3-hydroxyoleyleoyl-CoA[m] + NAD+[m] => 3-oxooleoyl-CoA[m] + H+[m] + NADH[m]	ENSG00000072506 and ENSG00000084754 and ENSG00000138796	Beta oxidation of unsaturated fatty acids (n-9) (mitochondrial)	9.227838135	9.585259775	10.00168688	1.47039803	7.700686779	10.50933755	2.812740572	9.284039585	2.115486108	3.093003184	7.813172429	5.813762802	5.129707323	6.728449679	10.06778625	14.45541073	8.338060089	6.980643082	4.957882498	4.600925492	3.628105471	24.65927213	3.092630149	10.0263124	9.889206318	0.682965543	7.082853559	0.612813855	1.310033374	1.301391978	0.874658211	17.57183864	16.65635945	0.708487349	33
HMR_3229	3-oxooleoyl-CoA[m] + CoA[m] => 7-hexadecenoyl-CoA[m] + acetyl-CoA[m]	ENSG00000084754 and ENSG00000138029 and ENSG00000167315	Beta oxidation of unsaturated fatty acids (n-9) (mitochondrial)	0.48444647	6.694508485	0.185538381	0.338860007	1.353093532	2.853503252	0.592017662	6.866911567	0.441038283	0.208736798	0.733476518	2.204116869	0.710944219	5.608087649	5.645016251	8.997121909	1.420507726	0.003598305	3.958967399	3.471149951	0.251006954	10.7492731	1.561365478	5.930018074	0.886644675	0.654260772	4.663874151	0.558371603	0.724399018	0.316169677	0.474111348	0.329565274	8.782096287	0.555775722	33
HMR_3230	7-hexadecenoyl-CoA[m] + FAD[m] => FADH2[m] + trans,cis-hexadeca-2,7-dienoyl-CoA[m]	ENSG00000072778 or ENSG00000115361 or ENSG00000117054 or ENSG00000177646	Beta oxidation of unsaturated fatty acids (n-9) (mitochondrial)	1.065158238	1.006214121	1.509321181	0.291933377	1.170116796	1.916810029	0.291933377	3.189124891	0.155516678	0.232573059	1.268883558	NA	1.213195006	3.124665033	1.277873353	5.489544824	1.205809409	1.214229354	2.104113274	0.546284337	1.848185858	4.520543367	1.158820342	1.339472815	0.506328465	0.305363115	0.48539895	0.583866755	0.3081619	0.145966689	0.437900066	0.904955723	3.821922188	0.629495383	32
HMR_3231	H2O[m] + trans,cis-hexadeca-2,7-dienoyl-CoA[m] => (S)-3-hydroxy-7-hexadecenoyl-CoA[m]	ENSG00000084754 and ENSG00000113790 and ENSG00000127884	Beta oxidation of unsaturated fatty acids (n-9) (mitochondrial)	1.065158238	1.006214121	1.509321181	0.291933377	1.170116796	1.916810029	0.291933377	3.189124891	0.155516678	0.232573059	1.268883558	NA	1.213195006	3.124665033	1.277873353	5.489544824	1.205809409	1.214229354	2.104113274	0.546284337	1.848185858	4.520543367	1.158820342	1.339472815	0.506328465	0.305363115	0.48539895	0.583866755	0.3081619	0.145966689	0.437900066	0.904955723	3.821922188	0.629495383	32
HMR_3232	(S)-3-hydroxy-7-hexadecenoyl-CoA[m] + NAD+[m] => 3-oxo-7-hexadecenoyl-CoA[m] + H+[m] + NADH[m]	ENSG00000072506 and ENSG00000084754 and ENSG00000138796	Beta oxidation of unsaturated fatty acids (n-9) (mitochondrial)	1.065158238	1.006214121	1.509321181	0.291933377	1.170116796	1.916810029	0.291933377	3.189124891	0.155516678	0.232573059	1.268883558	NA	1.213195006	3.124665033	1.277873353	5.489544824	1.205809409	1.214229354	2.104113274	0.546284337	1.848185858	4.520543367	1.158820342	1.339472815	0.506328465	0.305363115	0.48539895	0.583866755	0.3081619	0.145966689	0.437900066	0.904955723	3.821922188	0.629495383	32
HMR_3233	3-oxo-7-hexadecenoyl-CoA[m] + CoA[m] => 5-tetradecenoyl-CoA[m] + acetyl-CoA[m]	ENSG00000084754 and ENSG00000138029 and ENSG00000167315	Beta oxidation of unsaturated fatty acids (n-9) (mitochondrial)	1.065158238	1.006214121	1.509321181	0.291933377	1.170116796	1.916810029	0.291933377	3.189124891	0.155516678	0.232573059	1.268883558	NA	1.213195006	3.124665033	1.277873353	5.489544824	1.205809409	1.214229354	2.104113274	0.546284337	1.848185858	4.520543367	1.158820342	1.339472815	0.506328465	0.305363115	0.48539895	0.583866755	0.3081619	0.145966689	0.437900066	0.904955723	3.821922188	0.629495383	32
HMR_3234	5-tetradecenoyl-CoA[m] + FAD[m] => FADH2[m] + trans,cis-myristo-2,5-dienoyl-CoA[m]	ENSG00000072778 or ENSG00000115361 or ENSG00000117054 or ENSG00000177646	Beta oxidation of unsaturated fatty acids (n-9) (mitochondrial)	3.402265554	1.007716456	2.181632931	0.292056779	1.47479618	2.344040216	0.292056779	3.616355078	0.15564008	0.232911744	1.693117146	0.000445541	1.481100145	3.125937436	1.279145756	6.705440997	2.815016371	1.490541647	2.424492023	0.547275807	2.343332103	6.655596421	1.159284568	1.73042969	0.50717021	0.402797643	1.457575112	0.681300747	0.405596427	0.14609009	0.438023467	0.907729811	3.824872558	0.520976391	33
HMR_3235	H2O[m] + trans,cis-myristo-2,5-dienoyl-CoA[m] => cis-(3S)-hydroxytetradec-5-enoyl-CoA[m]	ENSG00000084754 and ENSG00000113790 and ENSG00000127884	Beta oxidation of unsaturated fatty acids (n-9) (mitochondrial)	3.402265554	1.007716456	2.181632931	0.292056779	1.47479618	2.344040216	0.292056779	3.616355078	0.15564008	0.232911744	1.693117146	0.000445541	1.481100145	3.125937436	1.279145756	6.705440997	2.815016371	1.490541647	2.424492023	0.547275807	2.343332103	6.655596421	1.159284568	1.73042969	0.50717021	0.402797643	1.457575112	0.681300747	0.405596427	0.14609009	0.438023467	0.907729811	3.824872558	0.520976391	33
HMR_3236	cis-(3S)-hydroxytetradec-5-enoyl-CoA[m] + NAD+[m] => 3-oxomyrist-5-enoyl-CoA[m] + H+[m] + NADH[m]	ENSG00000072506 and ENSG00000084754 and ENSG00000138796	Beta oxidation of unsaturated fatty acids (n-9) (mitochondrial)	3.402265554	1.007716456	2.181632931	0.292056779	1.47479618	2.344040216	0.292056779	3.616355078	0.15564008	0.232911744	1.693117146	0.000445541	1.481100145	3.125937436	1.279145756	6.705440997	2.815016371	1.490541647	2.424492023	0.547275807	2.343332103	6.655596421	1.159284568	1.73042969	0.50717021	0.402797643	1.457575112	0.681300747	0.405596427	0.14609009	0.438023467	0.907729811	3.824872558	0.520976391	33
HMR_3237	3-oxomyrist-5-enoyl-CoA[m] + CoA[m] => (3Z)-dodecenoyl-CoA[m] + acetyl-CoA[m]	ENSG00000084754 and ENSG00000138029 and ENSG00000167315	Beta oxidation of unsaturated fatty acids (n-9) (mitochondrial)	3.402265554	1.007716456	2.181632931	0.292056779	1.47479618	2.344040216	0.292056779	3.616355078	0.15564008	0.232911744	1.693117146	0.000445541	1.481100145	3.125937436	1.279145756	6.705440997	2.815016371	1.490541647	2.424492023	0.547275807	2.343332103	6.655596421	1.159284568	1.73042969	0.50717021	0.402797643	1.457575112	0.681300747	0.405596427	0.14609009	0.438023467	0.907729811	3.824872558	0.520976391	33
HMR_3239	(2E)-dodecenoyl-CoA[m] <=> (3Z)-dodecenoyl-CoA[m]	ENSG00000104823 or ENSG00000167969 or ENSG00000198721	Beta oxidation of unsaturated fatty acids (n-9) (mitochondrial)	-3.402265554	-1.007716456	-2.181632931	-0.292056779	-1.47479618	-2.344040216	-0.292056779	-3.616355078	-0.15564008	-0.232911744	-1.693117146	-0.000445541	-1.481100145	-3.125937436	-1.279145756	-6.705440997	-2.815016371	-1.490541647	-2.424492023	-0.547275807	-2.343332103	-6.655596421	-1.159284568	-1.73042969	-0.50717021	-0.402797643	-1.457575112	-0.681300747	-0.405596427	-0.14609009	-0.438023467	-0.907729811	-3.824872558	-0.520976391	33
HMR_3326	hexacosenoyl-CoA[p] + O2[p] => H2O2[p] + trans,cis-2,17-hexacosadienoyl-CoA[p]	ENSG00000087008 or ENSG00000161533	Beta oxidation of unsaturated fatty acids (n-9) (peroxisomal)	0.400099283	0.001502335	0.400100785	0.000123401	0.32786532	0.709719662	0.271427123	1.417865362	0.054507473	0.177104357	0.706074931	0.274022006	0.70734647	0.001272403	0.237334542	0.361965381	0.634715428	0.47934723	0.559120783	0.428670786	0.142088943	0.954391082	0.092219052	0.00110014	0.552130519	0.054384269	0.382991313	0.083975058	0.000140184	0.054406543	0.217255969	1.186007987	0.752818782	0.521314249	33
HMR_3327	H2O[p] + trans,cis-2,17-hexacosadienoyl-CoA[p] => 3(S)-hydroxy-hexacosenoyl-CoA[p]	ENSG00000084754 and ENSG00000113790 and ENSG00000167969 and ENSG00000198721	Beta oxidation of unsaturated fatty acids (n-9) (peroxisomal)	0.400099283	0.001502335	0.400100785	0.000123401	0.32786532	0.709719662	0.271427123	1.417865362	0.054507473	0.177104357	0.706074931	0.274022006	0.70734647	0.001272403	0.237334542	0.361965381	0.634715428	0.47934723	0.559120783	0.428670786	0.142088943	0.954391082	0.092219052	0.00110014	0.552130519	0.054384269	0.382991313	0.083975058	0.000140184	0.054406543	0.217255969	1.186007987	0.752818782	0.521314249	33
HMR_3328	3(S)-hydroxy-hexacosenoyl-CoA[p] + NAD+[p] => 3-oxo-hexacosenoyl-CoA[p] + H+[p] + NADH[p]	ENSG00000060971 and ENSG00000113790 and ENSG00000133835	Beta oxidation of unsaturated fatty acids (n-9) (peroxisomal)	0.400099283	0.001502335	0.400100785	0.000123401	0.32786532	0.709719662	0.271427123	1.417865362	0.054507473	0.177104357	0.706074931	0.274022006	0.70734647	0.001272403	0.237334542	0.361965381	0.634715428	0.47934723	0.559120783	0.428670786	0.142088943	0.954391082	0.092219052	0.00110014	0.552130519	0.054384269	0.382991313	0.083975058	0.000140184	0.054406543	0.217255969	1.186007987	0.752818782	0.521314249	33
HMR_3329	3-oxo-hexacosenoyl-CoA[p] + CoA[p] => (15Z)-tetracosenoyl-CoA[p] + acetyl-CoA[p]	ENSG00000060971 and ENSG00000167306	Beta oxidation of unsaturated fatty acids (n-9) (peroxisomal)	0.400099283	0.001502335	0.400100785	0.000123401	0.32786532	0.709719662	0.271427123	1.417865362	0.054507473	0.177104357	0.706074931	0.274022006	0.70734647	0.001272403	0.237334542	0.361965381	0.634715428	0.47934723	0.559120783	0.428670786	0.142088943	0.954391082	0.092219052	0.00110014	0.552130519	0.054384269	0.382991313	0.083975058	0.000140184	0.054406543	0.217255969	1.186007987	0.752818782	0.521314249	33
HMR_3330	(15Z)-tetracosenoyl-CoA[p] + O2[p] => H2O2[p] + trans,cis-2,15-tetracosadienoyl-CoA[p]	ENSG00000087008 or ENSG00000161533	Beta oxidation of unsaturated fatty acids (n-9) (peroxisomal)	1.523752228	1.569465738	2.929656383	0.743040691	1.855161673	1.340216263	0.739217974	3.503511881	0.344677897	1.60161959	1.020585268	0.821113006	1.465914565	0.94677682	1.182845321	2.282762265	2.512308926	1.65E-06	2.048619682	2.710605721	0.897919185	4.90696336	0.988926106	2.866191014	1.043108582	0.416244115	1.634269529	0.484338476	0.145001354	0.337760282	0.651333657	5.1328488	4.755007357	0.520976391	33
HMR_3331	H2O[p] + trans,cis-2,15-tetracosadienoyl-CoA[p] => 3(S)-hydroxy-cis-15-tetracosaenoyl-CoA[p]	ENSG00000084754 and ENSG00000113790 and ENSG00000167969 and ENSG00000198721	Beta oxidation of unsaturated fatty acids (n-9) (peroxisomal)	1.523752228	1.569465738	2.929656383	0.743040691	1.855161673	1.340216263	0.739217974	3.503511881	0.344677897	1.60161959	1.020585268	0.821113006	1.465914565	0.94677682	1.182845321	2.282762265	2.512308926	1.65E-06	2.048619682	2.710605721	0.897919185	4.90696336	0.988926106	2.866191014	1.043108582	0.416244115	1.634269529	0.484338476	0.145001354	0.337760282	0.651333657	5.1328488	4.755007357	0.520976391	33
HMR_3332	3(S)-hydroxy-cis-15-tetracosaenoyl-CoA[p] + NAD+[p] => 3-oxo-cis-15-tetracosaenoyl-CoA[p] + H+[p] + NADH[p]	ENSG00000060971 and ENSG00000113790 and ENSG00000133835	Beta oxidation of unsaturated fatty acids (n-9) (peroxisomal)	1.523752228	1.569465738	2.929656383	0.743040691	1.855161673	1.340216263	0.739217974	3.503511881	0.344677897	1.60161959	1.020585268	0.821113006	1.465914565	0.94677682	1.182845321	2.282762265	2.512308926	1.65E-06	2.048619682	2.710605721	0.897919185	4.90696336	0.988926106	2.866191014	1.043108582	0.416244115	1.634269529	0.484338476	0.145001354	0.337760282	0.651333657	5.1328488	4.755007357	0.520976391	33
HMR_3333	3-oxo-cis-15-tetracosaenoyl-CoA[p] + CoA[p] => (13Z)-docosenoyl-CoA[p] + acetyl-CoA[p]	ENSG00000060971 and ENSG00000167306	Beta oxidation of unsaturated fatty acids (n-9) (peroxisomal)	1.523752228	1.569465738	2.929656383	0.743040691	1.855161673	1.340216263	0.739217974	3.503511881	0.344677897	1.60161959	1.020585268	0.821113006	1.465914565	0.94677682	1.182845321	2.282762265	2.512308926	1.65E-06	2.048619682	2.710605721	0.897919185	4.90696336	0.988926106	2.866191014	1.043108582	0.416244115	1.634269529	0.484338476	0.145001354	0.337760282	0.651333657	5.1328488	4.755007357	0.520976391	33
HMR_3334	(13Z)-docosenoyl-CoA[p] + O2[p] => H2O2[p] + trans,cis-2,13-docosadienoyl-CoA[p]	ENSG00000087008 or ENSG00000161533	Beta oxidation of unsaturated fatty acids (n-9) (peroxisomal)	1.523752228	1.569465738	2.929656383	0.743040691	1.855161673	1.340216263	0.739217974	3.503511881	0.344677897	1.60161959	1.020585268	0.821113006	1.465914565	0.94677682	1.182845321	2.282762265	2.512308926	1.65E-06	2.048619682	2.710605721	0.897919185	4.90696336	0.988926106	2.866191014	1.043108582	0.416244115	1.634269529	0.484338476	0.145001354	0.337760282	0.651333657	5.1328488	4.755007357	0.520976391	33
HMR_3335	H2O[p] + trans,cis-2,13-docosadienoyl-CoA[p] => 3(S)-hydroxy-13-cis-docosenoyl-CoA[p]	ENSG00000084754 and ENSG00000113790 and ENSG00000167969 and ENSG00000198721	Beta oxidation of unsaturated fatty acids (n-9) (peroxisomal)	1.523752228	1.569465738	2.929656383	0.743040691	1.855161673	1.340216263	0.739217974	3.503511881	0.344677897	1.60161959	1.020585268	0.821113006	1.465914565	0.94677682	1.182845321	2.282762265	2.512308926	1.65E-06	2.048619682	2.710605721	0.897919185	4.90696336	0.988926106	2.866191014	1.043108582	0.416244115	1.634269529	0.484338476	0.145001354	0.337760282	0.651333657	5.1328488	4.755007357	0.520976391	33
HMR_3336	3(S)-hydroxy-13-cis-docosenoyl-CoA[p] + NAD+[p] => 3-oxo-13cis-docosenoyl-CoA[p] + H+[p] + NADH[p]	ENSG00000060971 and ENSG00000113790 and ENSG00000133835	Beta oxidation of unsaturated fatty acids (n-9) (peroxisomal)	1.523752228	1.569465738	2.929656383	0.743040691	1.855161673	1.340216263	0.739217974	3.503511881	0.344677897	1.60161959	1.020585268	0.821113006	1.465914565	0.94677682	1.182845321	2.282762265	2.512308926	1.65E-06	2.048619682	2.710605721	0.897919185	4.90696336	0.988926106	2.866191014	1.043108582	0.416244115	1.634269529	0.484338476	0.145001354	0.337760282	0.651333657	5.1328488	4.755007357	0.520976391	33
HMR_3337	3-oxo-13cis-docosenoyl-CoA[p] + CoA[p] => (11Z)-eicosenoyl-CoA[p] + acetyl-CoA[p]	ENSG00000060971 and ENSG00000167306	Beta oxidation of unsaturated fatty acids (n-9) (peroxisomal)	1.523752228	1.569465738	2.929656383	0.743040691	1.855161673	1.340216263	0.739217974	3.503511881	0.344677897	1.60161959	1.020585268	0.821113006	1.465914565	0.94677682	1.182845321	2.282762265	2.512308926	1.65E-06	2.048619682	2.710605721	0.897919185	4.90696336	0.988926106	2.866191014	1.043108582	0.416244115	1.634269529	0.484338476	0.145001354	0.337760282	0.651333657	5.1328488	4.755007357	0.520976391	33
HMR_3338	(11Z)-eicosenoyl-CoA[p] + O2[p] => H2O2[p] + trans,cis-2,11-eicosadienoyl-CoA[p]	ENSG00000087008 or ENSG00000161533	Beta oxidation of unsaturated fatty acids (n-9) (peroxisomal)	1.523752228	1.569465738	2.929656383	0.743040691	1.855161673	1.340216263	0.739217974	3.503511881	0.344677897	1.60161959	1.020585268	0.821113006	1.465914565	0.94677682	1.182845321	2.282762265	2.512308926	1.65E-06	2.048619682	2.710605721	0.897919185	4.90696336	0.988926106	2.866191014	1.043108582	0.416244115	1.634269529	0.484338476	0.145001354	0.337760282	0.651333657	5.1328488	4.755007357	0.520976391	33
HMR_3339	H2O[p] + trans,cis-2,11-eicosadienoyl-CoA[p] => 3(S)-hydroxy-11-cis-eicosenoyl-CoA[p]	ENSG00000084754 and ENSG00000113790 and ENSG00000167969 and ENSG00000198721	Beta oxidation of unsaturated fatty acids (n-9) (peroxisomal)	1.523752228	1.569465738	2.929656383	0.743040691	1.855161673	1.340216263	0.739217974	3.503511881	0.344677897	1.60161959	1.020585268	0.821113006	1.465914565	0.94677682	1.182845321	2.282762265	2.512308926	1.65E-06	2.048619682	2.710605721	0.897919185	4.90696336	0.988926106	2.866191014	1.043108582	0.416244115	1.634269529	0.484338476	0.145001354	0.337760282	0.651333657	5.1328488	4.755007357	0.520976391	33
HMR_3340	3(S)-hydroxy-11-cis-eicosenoyl-CoA[p] + NAD+[p] => 3-oxo-11-cis-eicosenoyl-CoA[p] + H+[p] + NADH[p]	ENSG00000060971 and ENSG00000113790 and ENSG00000133835	Beta oxidation of unsaturated fatty acids (n-9) (peroxisomal)	1.523752228	1.569465738	2.929656383	0.743040691	1.855161673	1.340216263	0.739217974	3.503511881	0.344677897	1.60161959	1.020585268	0.821113006	1.465914565	0.94677682	1.182845321	2.282762265	2.512308926	1.65E-06	2.048619682	2.710605721	0.897919185	4.90696336	0.988926106	2.866191014	1.043108582	0.416244115	1.634269529	0.484338476	0.145001354	0.337760282	0.651333657	5.1328488	4.755007357	0.520976391	33
HMR_3341	3-oxo-11-cis-eicosenoyl-CoA[p] + CoA[p] => acetyl-CoA[p] + oleoyl-CoA[p]	ENSG00000060971 and ENSG00000167306	Beta oxidation of unsaturated fatty acids (n-9) (peroxisomal)	1.523752228	1.569465738	2.929656383	0.743040691	1.855161673	1.340216263	0.739217974	3.503511881	0.344677897	1.60161959	1.020585268	0.821113006	1.465914565	0.94677682	1.182845321	2.282762265	2.512308926	1.65E-06	2.048619682	2.710605721	0.897919185	4.90696336	0.988926106	2.866191014	1.043108582	0.416244115	1.634269529	0.484338476	0.145001354	0.337760282	0.651333657	5.1328488	4.755007357	0.520976391	33
HMR_3342	O2[p] + oleoyl-CoA[p] => H2O2[p] + trans,cis-octadeca-2,9-dienoyl-CoA[p]	ENSG00000087008 or ENSG00000161533	Beta oxidation of unsaturated fatty acids (n-9) (peroxisomal)	0.350723625	0.583874527	0.289497251	0.22272697	0.55043856	0.507729217	0.195756289	0.674253927	0.13087651	0.126098435	1.010720991	0.240881073	0.870516599	1.015458434	1.015458434	0.507515202	0.192192367	0.572645079	0.53339248	0.311884791	0.402924664	0.308816707	0.55161638	0.316904268	0.535097083	0.078248264	0.413687062	NA	0.153714346	0.038428586	0.153714346	1.084256661	3.30944246	0.695404066	32
HMR_3343	H2O[p] + trans,cis-octadeca-2,9-dienoyl-CoA[p] => (S)-3-hydroxyoleyleoyl-CoA[p]	ENSG00000084754 and ENSG00000113790 and ENSG00000167969 and ENSG00000198721	Beta oxidation of unsaturated fatty acids (n-9) (peroxisomal)	0.350723625	0.583874527	0.289497251	0.22272697	0.55043856	0.507729217	0.195756289	0.674253927	0.13087651	0.126098435	1.010720991	0.240881073	0.870516599	1.015458434	1.015458434	0.507515202	0.192192367	0.572645079	0.53339248	0.311884791	0.402924664	0.308816707	0.55161638	0.316904268	0.535097083	0.078248264	0.413687062	NA	0.153714346	0.038428586	0.153714346	1.084256661	3.30944246	0.695404066	32
HMR_3344	(S)-3-hydroxyoleyleoyl-CoA[p] + NAD+[p] => 3-oxooleoyl-CoA[p] + H+[p] + NADH[p]	ENSG00000060971 and ENSG00000113790 and ENSG00000133835	Beta oxidation of unsaturated fatty acids (n-9) (peroxisomal)	0.350723625	0.583874527	0.289497251	0.22272697	0.55043856	0.507729217	0.195756289	0.674253927	0.13087651	0.126098435	1.010720991	0.240881073	0.870516599	1.015458434	1.015458434	0.507515202	0.192192367	0.572645079	0.53339248	0.311884791	0.402924664	0.308816707	0.55161638	0.316904268	0.535097083	0.078248264	0.413687062	NA	0.153714346	0.038428586	0.153714346	1.084256661	3.30944246	0.695404066	32
HMR_3345	3-oxooleoyl-CoA[p] + CoA[p] => 7-hexadecenoyl-CoA[p] + acetyl-CoA[p]	ENSG00000060971 and ENSG00000167306	Beta oxidation of unsaturated fatty acids (n-9) (peroxisomal)	0.350723625	0.583874527	0.289497251	0.22272697	0.55043856	0.507729217	0.195756289	0.674253927	0.13087651	0.126098435	1.010720991	0.240881073	0.870516599	1.015458434	1.015458434	0.507515202	0.192192367	0.572645079	0.53339248	0.311884791	0.402924664	0.308816707	0.55161638	0.316904268	0.535097083	0.078248264	0.413687062	NA	0.153714346	0.038428586	0.153714346	1.084256661	3.30944246	0.695404066	32
HMR_3346	7-hexadecenoyl-CoA[p] + O2[p] => H2O2[p] + trans,cis-hexadeca-2,7-dienoyl-CoA[p]	ENSG00000087008 or ENSG00000161533	Beta oxidation of unsaturated fatty acids (n-9) (peroxisomal)	0.350723625	0.583874527	0.289497251	0.22272697	0.55043856	0.507729217	0.195756289	0.674253927	0.13087651	0.126098435	1.010720991	0.240881073	0.870516599	1.015458434	1.015458434	0.507515202	0.192192367	0.572645079	0.53339248	0.311884791	0.402924664	0.308816707	0.55161638	0.316904268	0.535097083	0.078248264	0.413687062	NA	0.153714346	0.038428586	0.153714346	1.084256661	3.30944246	0.695404066	32
HMR_3347	H2O[p] + trans,cis-hexadeca-2,7-dienoyl-CoA[p] => (S)-3-hydroxy-7-hexadecenoyl-CoA[p]	ENSG00000084754 and ENSG00000113790 and ENSG00000167969 and ENSG00000198721	Beta oxidation of unsaturated fatty acids (n-9) (peroxisomal)	0.350723625	0.583874527	0.289497251	0.22272697	0.55043856	0.507729217	0.195756289	0.674253927	0.13087651	0.126098435	1.010720991	0.240881073	0.870516599	1.015458434	1.015458434	0.507515202	0.192192367	0.572645079	0.53339248	0.311884791	0.402924664	0.308816707	0.55161638	0.316904268	0.535097083	0.078248264	0.413687062	NA	0.153714346	0.038428586	0.153714346	1.084256661	3.30944246	0.695404066	32
HMR_3348	(S)-3-hydroxy-7-hexadecenoyl-CoA[p] + NAD+[p] => 3-oxo-7-hexadecenoyl-CoA[p] + H+[p] + NADH[p]	ENSG00000060971 and ENSG00000113790 and ENSG00000133835	Beta oxidation of unsaturated fatty acids (n-9) (peroxisomal)	0.350723625	0.583874527	0.289497251	0.22272697	0.55043856	0.507729217	0.195756289	0.674253927	0.13087651	0.126098435	1.010720991	0.240881073	0.870516599	1.015458434	1.015458434	0.507515202	0.192192367	0.572645079	0.53339248	0.311884791	0.402924664	0.308816707	0.55161638	0.316904268	0.535097083	0.078248264	0.413687062	NA	0.153714346	0.038428586	0.153714346	1.084256661	3.30944246	0.695404066	32
HMR_3349	3-oxo-7-hexadecenoyl-CoA[p] + CoA[p] => 5-tetradecenoyl-CoA[p] + acetyl-CoA[p]	ENSG00000060971 and ENSG00000167306	Beta oxidation of unsaturated fatty acids (n-9) (peroxisomal)	0.350723625	0.583874527	0.289497251	0.22272697	0.55043856	0.507729217	0.195756289	0.674253927	0.13087651	0.126098435	1.010720991	0.240881073	0.870516599	1.015458434	1.015458434	0.507515202	0.192192367	0.572645079	0.53339248	0.311884791	0.402924664	0.308816707	0.55161638	0.316904268	0.535097083	0.078248264	0.413687062	NA	0.153714346	0.038428586	0.153714346	1.084256661	3.30944246	0.695404066	32
HMR_3350	5-tetradecenoyl-CoA[p] + O2[p] => H2O2[p] + trans,cis-myristo-2,5-dienoyl-CoA[p]	ENSG00000087008 or ENSG00000161533	Beta oxidation of unsaturated fatty acids (n-9) (peroxisomal)	0.350723625	0.583874527	0.289497251	0.22272697	0.55043856	0.507729217	0.195756289	0.674253927	0.13087651	0.126098435	1.010720991	0.240881073	0.870516599	1.015458434	1.015458434	0.507515202	0.192192367	0.572645079	0.53339248	0.311884791	0.402924664	0.308816707	0.55161638	0.316904268	0.535097083	0.078248264	0.413687062	NA	0.153714346	0.038428586	0.153714346	1.084256661	3.30944246	0.695404066	32
HMR_3351	H2O[p] + trans,cis-myristo-2,5-dienoyl-CoA[p] => cis-(3S)-hydroxytetradec-5-enoyl-CoA[p]	ENSG00000084754 and ENSG00000113790 and ENSG00000167969 and ENSG00000198721	Beta oxidation of unsaturated fatty acids (n-9) (peroxisomal)	0.350723625	0.583874527	0.289497251	0.22272697	0.55043856	0.507729217	0.195756289	0.674253927	0.13087651	0.126098435	1.010720991	0.240881073	0.870516599	1.015458434	1.015458434	0.507515202	0.192192367	0.572645079	0.53339248	0.311884791	0.402924664	0.308816707	0.55161638	0.316904268	0.535097083	0.078248264	0.413687062	NA	0.153714346	0.038428586	0.153714346	1.084256661	3.30944246	0.695404066	32
HMR_3352	cis-(3S)-hydroxytetradec-5-enoyl-CoA[p] + NAD+[p] => 3-oxomyrist-5-enoyl-CoA[p] + H+[p] + NADH[p]	ENSG00000060971 and ENSG00000113790 and ENSG00000133835	Beta oxidation of unsaturated fatty acids (n-9) (peroxisomal)	0.350723625	0.583874527	0.289497251	0.22272697	0.55043856	0.507729217	0.195756289	0.674253927	0.13087651	0.126098435	1.010720991	0.240881073	0.870516599	1.015458434	1.015458434	0.507515202	0.192192367	0.572645079	0.53339248	0.311884791	0.402924664	0.308816707	0.55161638	0.316904268	0.535097083	0.078248264	0.413687062	NA	0.153714346	0.038428586	0.153714346	1.084256661	3.30944246	0.695404066	32
HMR_3353	3-oxomyrist-5-enoyl-CoA[p] + CoA[p] => (3Z)-dodecenoyl-CoA[p] + acetyl-CoA[p]	ENSG00000060971 and ENSG00000167306	Beta oxidation of unsaturated fatty acids (n-9) (peroxisomal)	0.350723625	0.583874527	0.289497251	0.22272697	0.55043856	0.507729217	0.195756289	0.674253927	0.13087651	0.126098435	1.010720991	0.240881073	0.870516599	1.015458434	1.015458434	0.507515202	0.192192367	0.572645079	0.53339248	0.311884791	0.402924664	0.308816707	0.55161638	0.316904268	0.535097083	0.078248264	0.413687062	NA	0.153714346	0.038428586	0.153714346	1.084256661	3.30944246	0.695404066	32
HMR_3355	(2E)-dodecenoyl-CoA[p] <=> (3Z)-dodecenoyl-CoA[p]	ENSG00000084754 and ENSG00000113790 and ENSG00000167969 and ENSG00000198721	Beta oxidation of unsaturated fatty acids (n-9) (peroxisomal)	-0.55037856	-0.583874527	-0.289497251	-0.223201449	-0.707342992	-0.741331593	-0.27523159	-0.790973594	-0.182692005	-0.177860504	-1.126896038	-0.304540278	-1.009911846	-1.71003933	-1.132178891	-0.864248579	-0.54238759	-0.651631318	-0.7173219	-0.517927672	-0.472394826	-0.963245545	-0.733265198	-0.423249188	-0.625852438	-0.131232292	-0.603890387	-0.026502997	-0.206697599	-0.091337314	-0.180216829	-1.233734095	-3.488292886	-0.755449553	33
HMR_3364	O2[p] + palmitoleoyl-CoA[p] => H2O2[p] + trans,cis-hexadeca-2,9-dienoyl-CoA[p]	ENSG00000087008 or ENSG00000161533	Beta oxidation of unsaturated fatty acids (n-9) (peroxisomal)	1.243555118	NA	NA	0.327846104	2.332929936	1.634783238	0.070822789	NA	NA	1.065819306	1.634783238	NA	NA	1.634783238	NA	2.13021954	NA	0.971807584	NA	NA	0.822289474	NA	NA	NA	1.294853804	0.655692208	NA	NA	NA	0.327846104	NA	NA	NA	0.733613031	14
HMR_3365	H2O[p] + trans,cis-hexadeca-2,9-dienoyl-CoA[p] => (S)-3-hydroxypalmitoleoyl-CoA[p]	ENSG00000084754 and ENSG00000113790 and ENSG00000167969 and ENSG00000198721	Beta oxidation of unsaturated fatty acids (n-9) (peroxisomal)	0.795879193	0.529257027	0.663188843	0.070369575	0.214862789	0.778186609	0.071144211	1.088972792	0.213863381	0.116371297	0.619821657	0.717551946	0.782288367	1.089048248	0.467067796	0.712906939	0.637501166	0.527039278	0.368482554	0.705692895	0.371167605	1.693118673	0.424057157	0.56771789	0.363375564	0.142254487	0.631918169	0.248950314	0.106717852	0.177793964	0.142264245	0.593824212	0.999385805	0.697675906	33
HMR_3367	(S)-3-hydroxypalmitoleoyl-CoA[p] + NAD+[p] => 3-oxopalmitoleoyl-CoA[p] + H+[p] + NADH[p]	ENSG00000060971 and ENSG00000113790 and ENSG00000133835	Beta oxidation of unsaturated fatty acids (n-9) (peroxisomal)	0.795879193	0.529257027	0.663188843	0.070369575	0.214862789	0.778186609	0.071144211	1.088972792	0.213863381	0.116371297	0.619821657	0.717551946	0.782288367	1.089048248	0.467067796	0.712906939	0.637501166	0.527039278	0.368482554	0.705692895	0.371167605	1.693118673	0.424057157	0.56771789	0.363375564	0.142254487	0.631918169	0.248950314	0.106717852	0.177793964	0.142264245	0.593824212	0.999385805	0.697675906	33
HMR_3368	3-oxopalmitoleoyl-CoA[p] + CoA[p] => (7Z)-tetradecenoyl-CoA[p] + acetyl-CoA[p]	ENSG00000060971 and ENSG00000167306	Beta oxidation of unsaturated fatty acids (n-9) (peroxisomal)	0.795879193	0.529257027	0.663188843	0.070369575	0.214862789	0.778186609	0.071144211	1.088972792	0.213863381	0.116371297	0.619821657	0.717551946	0.782288367	1.089048248	0.467067796	0.712906939	0.637501166	0.527039278	0.368482554	0.705692895	0.371167605	1.693118673	0.424057157	0.56771789	0.363375564	0.142254487	0.631918169	0.248950314	0.106717852	0.177793964	0.142264245	0.593824212	0.999385805	0.697675906	33
HMR_3369	(7Z)-tetradecenoyl-CoA[p] + O2[p] => H2O2[p] + trans,cis-myristo-2,7-dienoyl-CoA[p]	ENSG00000087008 or ENSG00000161533	Beta oxidation of unsaturated fatty acids (n-9) (peroxisomal)	1.243555118	NA	1.243555118	0.327846104	NA	NA	NA	NA	NA	NA	NA	NA	NA	NA	1.634783238	4.26043908	NA	0.971807584	NA	1.258708834	0.822289474	NA	NA	NA	NA	0.327846104	0.990456514	0.327846104	0.655692208	NA	NA	NA	NA	0.735883258	12
HMR_3370	H2O[p] + trans,cis-myristo-2,7-dienoyl-CoA[p] => cis-(3S)-hydroxytetradec-7-enoyl-CoA[p]	ENSG00000084754 and ENSG00000113790 and ENSG00000167969 and ENSG00000198721	Beta oxidation of unsaturated fatty acids (n-9) (peroxisomal)	0.795879193	0.529257027	0.663188843	0.070369575	0.214862789	0.778186609	0.071144211	1.088972792	0.213863381	0.116371297	0.619821657	0.717551946	0.782288367	1.089048248	0.467067796	0.712906939	0.637501166	0.527039278	0.368482554	0.705692895	0.371167605	1.693118673	0.424057157	0.56771789	0.363375564	0.142254487	0.631918169	0.248950314	0.106717852	0.177793964	0.142264245	0.593824212	0.999385805	0.697675906	33
HMR_3372	cis-(3S)-hydroxytetradec-7-enoyl-CoA[p] + NAD+[p] => 3-oxomyrist-7-enoyl-CoA[p] + H+[p] + NADH[p]	ENSG00000060971 and ENSG00000113790 and ENSG00000133835	Beta oxidation of unsaturated fatty acids (n-9) (peroxisomal)	0.795879193	0.529257027	0.663188843	0.070369575	0.214862789	0.778186609	0.071144211	1.088972792	0.213863381	0.116371297	0.619821657	0.717551946	0.782288367	1.089048248	0.467067796	0.712906939	0.637501166	0.527039278	0.368482554	0.705692895	0.371167605	1.693118673	0.424057157	0.56771789	0.363375564	0.142254487	0.631918169	0.248950314	0.106717852	0.177793964	0.142264245	0.593824212	0.999385805	0.697675906	33
HMR_3373	3-oxomyrist-7-enoyl-CoA[p] + CoA[p] => (5Z)-dodecenoyl-CoA[p] + acetyl-CoA[p]	ENSG00000060971 and ENSG00000167306	Beta oxidation of unsaturated fatty acids (n-9) (peroxisomal)	0.795879193	0.529257027	0.663188843	0.070369575	0.214862789	0.778186609	0.071144211	1.088972792	0.213863381	0.116371297	0.619821657	0.717551946	0.782288367	1.089048248	0.467067796	0.712906939	0.637501166	0.527039278	0.368482554	0.705692895	0.371167605	1.693118673	0.424057157	0.56771789	0.363375564	0.142254487	0.631918169	0.248950314	0.106717852	0.177793964	0.142264245	0.593824212	0.999385805	0.697675906	33
HMR_3375	(2E)-dodecenoyl-CoA[p] <=> (5Z)-dodecenoyl-CoA[p]	ENSG00000084754 and ENSG00000113790 and ENSG00000167969 and ENSG00000198721	Beta oxidation of unsaturated fatty acids (n-9) (peroxisomal)	-0.795879193	-0.529257027	-0.663188843	-0.070369575	-0.214862789	-0.778186609	-0.071144211	-1.088972792	-0.213863381	-0.116371297	-0.619821657	-0.717551946	-0.782288367	-1.089048248	-0.467067796	-0.712906939	-0.637501166	-0.527039278	-0.368482554	-0.705692895	-0.371167605	-1.693118673	-0.424057157	-0.56771789	-0.363375564	-0.142254487	-0.631918169	-0.248950314	-0.106717852	-0.177793964	-0.142264245	-0.593824212	-0.999385805	-0.697675906	33
ACOX22x	3alpha,7alpha-dihydroxy-5beta-cholest-24-enoyl-CoA[p] + FADH2[p] + 0.5 O2[p] => (24R,25R)3alpha,7alpha,24-trihydroxy-5beta-cholestanoyl-CoA[p] + FAD[p]	ENSG00000168306	Bile acid biosynthesis	NA	NA	NA	NA	NA	NA	NA	NA	NA	NA	0.506008842	NA	NA	NA	NA	NA	NA	NA	0.106576468	NA	NA	NA	NA	NA	NA	NA	NA	NA	NA	NA	NA	NA	NA	1	2
HC02195te	ATP[c] + H2O[c] + tauroursodeoxycholate[c] => ADP[c] + H+[c] + Pi[c] + tauroursodeoxycholate[s]	ENSG00000073734 or ENSG00000108846 or ENSG00000121270	Bile acid biosynthesis	NA	NA	NA	0.751504116	4.58071964	NA	NA	NA	NA	NA	6.578114945	3.8270992	NA	NA	NA	NA	NA	2.233091076	2.605076378	NA	1.982865169	NA	NA	3.007185981	NA	NA	NA	NA	0.75996195	NA	NA	NA	NA	0.927869619	9
HC02196te	ATP[c] + glycoursodeoxycholate[c] + H2O[c] => ADP[c] + glycoursodeoxycholate[s] + H+[c] + Pi[c]	ENSG00000073734 or ENSG00000108846 or ENSG00000121270	Bile acid biosynthesis	NA	NA	2.790153845	0.751504116	NA	NA	NA	NA	NA	NA	NA	NA	NA	NA	NA	NA	NA	NA	NA	NA	1.982865169	5.924581021	NA	NA	NA	NA	NA	0.75996195	0.75996195	0.75996195	NA	NA	NA	0.906326967	7
HMR_10069	deoxycholoyl-CoA[c] + glycine[c] => CoA[c] + glycodeoxycholate[c]	NA	Bile acid biosynthesis	4.722380944	NA	3.000502716	1.270638063	5.809900728	NA	0.642201752	NA	1.930982651	NA	2.78055498	NA	NA	NA	5.590533678	4.261798144	2.777754933	NA	2.203464098	5.064287556	NA	10.02868262	1.086531667	NA	NA	0.642201752	4.520801257	0.642466747	NA	NA	0.642466747	NA	13.32637004	0.804025042	19
HMR_10080	ATP[c] + CoA[c] + alpha-muricholic acid[c] => AMP[c] + PPi[c] + alpha-muricholoyl-CoA[c]	NA	Bile acid biosynthesis	NA	NA	4.722380944	NA	1.93664112	2.795266839	NA	2.795266839	NA	NA	NA	NA	1.682396615	2.795266839	NA	NA	NA	NA	NA	5.064287556	0.551378129	NA	3.259595	2.543345877	NA	0.642201752	NA	0.642466747	1.927400241	0.642466747	0.642466747	7.011467152	NA	0.546329512	16
HMR_10092	H2O[c] + alpha-muricholoyl-CoA[c] => CoA[c] + H+[c] + alpha-muricholic acid[c]	NA	Bile acid biosynthesis	NA	NA	4.722380944	NA	1.93664112	2.795266839	NA	2.795266839	NA	NA	NA	NA	1.682396615	2.795266839	NA	NA	NA	NA	NA	5.064287556	0.551378129	NA	3.259595	2.543345877	NA	0.642201752	NA	0.642466747	1.927400241	0.642466747	0.642466747	7.011467152	NA	0.546329512	16
HMR_10094	ATP[c] + CoA[c] + beta-muricholic acid[c] => AMP[c] + PPi[c] + beta-muricholoyl-CoA[c]	NA	Bile acid biosynthesis	2.361190472	7.076637669	2.361190472	1.270638063	NA	2.795266839	0.642201752	NA	NA	NA	NA	NA	NA	NA	NA	NA	NA	NA	NA	NA	NA	5.014341309	NA	2.543345877	NA	NA	2.260400628	NA	NA	0.642466747	0.642466747	NA	4.442123346	0.745754472	12
HMR_10095	H2O[c] + beta-muricholoyl-CoA[c] => CoA[c] + H+[c] + beta-muricholic acid[c]	NA	Bile acid biosynthesis	2.361190472	7.076637669	2.361190472	1.270638063	NA	2.795266839	0.642201752	NA	NA	NA	NA	NA	NA	NA	NA	NA	NA	NA	NA	NA	NA	5.014341309	NA	2.543345877	NA	NA	2.260400628	NA	NA	0.642466747	0.642466747	NA	4.442123346	0.745754472	12
HMR_10097	ATP[c] + CoA[c] + omega-muricholic acid[c] => AMP[c] + PPi[c] + omega-muricholoyl-CoA[c]	NA	Bile acid biosynthesis	NA	NA	NA	NA	1.93664112	NA	NA	NA	0.643660884	NA	2.78055498	1.61772302	NA	2.795266839	NA	NA	NA	NA	2.203464098	2.532143778	1.676676816	5.014341309	NA	2.543345877	NA	NA	NA	NA	NA	NA	NA	3.505733576	NA	0.555810098	11
HMR_10098	H2O[c] + omega-muricholoyl-CoA[c] => CoA[c] + H+[c] + omega-muricholic acid[c]	NA	Bile acid biosynthesis	NA	NA	NA	NA	1.93664112	NA	NA	NA	0.643660884	NA	2.78055498	1.61772302	NA	2.795266839	NA	NA	NA	NA	2.203464098	2.532143778	1.676676816	5.014341309	NA	2.543345877	NA	NA	NA	NA	NA	NA	NA	3.505733576	NA	0.555810098	11
HMR_10105	ATP[c] + CoA[c] + hyocholic acid[c] => AMP[c] + PPi[c] + hyocholoyl-CoA[c]	NA	Bile acid biosynthesis	NA	NA	NA	NA	1.93664112	NA	0.642201752	NA	0.643660884	1.046379528	2.78055498	1.61772302	1.682396615	NA	5.590533678	NA	NA	NA	NA	NA	NA	NA	NA	2.543345877	NA	NA	NA	NA	0.642466747	NA	NA	NA	NA	0.956717261	10
HMR_10106	H2O[c] + hyocholoyl-CoA[c] => CoA[c] + H+[c] + hyocholic acid[c]	NA	Bile acid biosynthesis	NA	NA	NA	NA	1.93664112	NA	0.642201752	NA	0.643660884	1.046379528	2.78055498	1.61772302	1.682396615	NA	5.590533678	NA	NA	NA	NA	NA	NA	NA	NA	2.543345877	NA	NA	NA	NA	0.642466747	NA	NA	NA	NA	0.956717261	10
HMR_10111	ATP[c] + CoA[c] + dehydrocholic acid[c] => AMP[c] + PPi[c] + dehydrocholoyl-CoA[c]	NA	Bile acid biosynthesis	4.722380944	NA	NA	0.635319031	NA	2.795266839	NA	2.795266839	NA	NA	NA	1.61772302	NA	2.795266839	2.795266839	NA	NA	NA	2.203464098	2.532143778	NA	5.014341309	NA	NA	2.175584953	NA	NA	NA	NA	NA	0.642466747	NA	4.442123346	0.409904102	13
HMR_10112	H2O[c] + dehydrocholoyl-CoA[c] => CoA[c] + H+[c] + dehydrocholic acid[c]	NA	Bile acid biosynthesis	4.722380944	NA	NA	0.635319031	NA	2.795266839	NA	2.795266839	NA	NA	NA	1.61772302	NA	2.795266839	2.795266839	NA	NA	NA	2.203464098	2.532143778	NA	5.014341309	NA	NA	2.175584953	NA	NA	NA	NA	NA	0.642466747	NA	4.442123346	0.409904102	13
HMR_10121	ATP[c] + CoA[c] + hyodeoxycholate[c] => AMP[c] + H+[c] + PPi[c] + hyodeoxycholoyl-CoA[c]	NA	Bile acid biosynthesis	NA	NA	NA	NA	1.93664112	2.795266839	NA	5.590533678	NA	NA	NA	NA	1.682396615	NA	2.795266839	NA	NA	NA	NA	NA	NA	NA	1.086531667	NA	2.175584953	0.642201752	2.260400628	NA	0.642466747	0.642466747	NA	NA	NA	0.9358192	11
HMR_10122	H2O[c] + hyodeoxycholoyl-CoA[c] => CoA[c] + hyodeoxycholate[c]	NA	Bile acid biosynthesis	NA	NA	NA	NA	1.93664112	2.795266839	NA	5.590533678	NA	NA	NA	NA	1.682396615	NA	2.795266839	NA	NA	NA	NA	NA	NA	NA	1.086531667	NA	2.175584953	0.642201752	2.260400628	NA	0.642466747	0.642466747	NA	NA	NA	0.9358192	11
HMR_10128	ATP[c] + CoA[c] + ursodeoxycholate[c] => AMP[c] + PPi[c] + ursodeoxycholoyl-CoA[c]	NA	Bile acid biosynthesis	NA	NA	NA	NA	NA	NA	NA	NA	NA	1.046379528	NA	1.61772302	NA	NA	5.590533678	17.04719258	NA	NA	2.203464098	NA	NA	NA	NA	NA	2.175584953	NA	NA	NA	0.642466747	NA	1.284933494	3.505733576	4.442123346	0.546053376	10
HMR_10129	H2O[c] + ursodeoxycholoyl-CoA[c] => CoA[c] + H+[c] + ursodeoxycholate[c]	NA	Bile acid biosynthesis	NA	NA	NA	NA	NA	NA	NA	NA	NA	1.046379528	NA	1.61772302	NA	NA	5.590533678	17.04719258	NA	NA	2.203464098	NA	NA	NA	NA	NA	2.175584953	NA	NA	NA	0.642466747	NA	1.284933494	3.505733576	4.442123346	0.546053376	10
HMR_1581	cholesterol[r] + H+[r] + NADPH[r] + O2[r] => 7alpha-hydroxycholesterol[r] + H2O[r] + NADP+[r]	ENSG00000167910	Bile acid biosynthesis	NA	NA	NA	NA	1.353348659	NA	NA	0.139853006	1.869962719	NA	NA	NA	0.002581592	NA	NA	NA	0.02300151	NA	6.434533316	NA	NA	NA	NA	NA	NA	NA	NA	NA	NA	NA	NA	NA	NA	-0.485714286	6
HMR_1585	7alpha-hydroxycholesterol[r] + NADP+[r] => 7alpha-hydroxycholest-4-en-3-one[r] + H+[r] + NADPH[r]	ENSG00000099377	Bile acid biosynthesis	NA	NA	NA	NA	1.353348659	NA	NA	0.139853006	1.869962719	NA	NA	NA	0.002581592	NA	NA	NA	0.02300151	NA	6.434533316	NA	NA	NA	NA	NA	NA	NA	NA	NA	NA	NA	NA	NA	NA	-0.485714286	6
HMR_1604	5beta-cholestan-3alpha,7alpha,12alpha-triol[c] + H+[c] + NADPH[c] + O2[c] => 5beta-cholestane-3alpha,7alpha,12alpha,26-tetrol[c] + H2O[c] + NADP+[c]	ENSG00000135929	Bile acid biosynthesis	0.181585304	NA	4.566147697	NA	NA	NA	NA	NA	NA	NA	NA	NA	NA	NA	NA	NA	NA	NA	NA	NA	NA	86.3046934	NA	43.92025439	NA	NA	NA	NA	NA	NA	NA	0.828255344	NA	0.718184846	5
HMR_1608	5beta-cholestane-3alpha,7alpha,12alpha,26-tetrol[c] + NAD+[c] => 3alpha,7alpha,12alpha-trihydroxy-5beta-cholestan-26-al[c] + H+[c] + NADH[c]	ENSG00000135929	Bile acid biosynthesis	7.569783584	18.93113743	0.565286728	0.525672654	1.698799987	4.639876289	NA	68.88487718	0.292639884	0.246022607	NA	49.46708325	0.397989484	0.204800323	123.8009474	89.60940994	170.4363561	NA	22.79025444	186.1513702	17.44295942	116.7176568	0.479900972	13.28623808	0.506328465	7.055456437	85.6435717	52.33616282	NA	75.73647128	0.555434387	NA	43.22384242	0.134129217	28
HMR_1609	5beta-cholestane-3alpha,7alpha,12alpha,26-tetrol[m] + NAD+[m] => 3alpha,7alpha,12alpha-trihydroxy-5beta-cholestan-26-al[m] + H+[m] + NADH[m]	ENSG00000135929	Bile acid biosynthesis	NA	NA	1.006214121	0.145966689	0.456014853	NA	NA	NA	0.146319942	26.16531146	0.634441779	NA	0.397989484	NA	0.638936676	NA	NA	NA	0.280209655	2.484895586	NA	NA	NA	0.374176034	NA	NA	NA	NA	NA	NA	13.62479046	NA	NA	0.021355694	12
HMR_1610	5beta-cholestane-3alpha,7alpha,12alpha,26-tetrol[m] + NADP+[m] => 3alpha,7alpha,12alpha-trihydroxy-5beta-cholestan-26-al[m] + H+[m] + NADPH[m]	ENSG00000135929	Bile acid biosynthesis	0.50310706	NA	NA	NA	NA	0.638936676	0.145966689	66.42490472	10.82438486	NA	NA	NA	NA	NA	11.42453483	62.8529967	NA	0.413232475	14.16031427	0.551512896	NA	NA	0.239950486	33.78692686	0.509047712	13.85701715	40.53051983	NA	NA	0.505433104	0.145966689	NA	119.5609291	0.436124239	18
HMR_1611	3alpha,7alpha,12alpha-trihydroxy-5beta-cholestan-26-al[c] + H2O[c] + NAD+[c] => 3alpha,7alpha,12alpha-trihydroxy-5beta-cholestanate[c] + 2 H+[c] + NADH[c]	ENSG00000135929	Bile acid biosynthesis	7.066676523	18.93113743	0.06449101	0.525672654	1.242785134	4.000939613	NA	68.88487718	NA	0.246022607	NA	49.46708325	NA	0.204800323	123.8009474	89.60940994	170.4363561	NA	22.79025444	186.1513702	17.44295942	116.7176568	NA	13.28623808	NA	6.909489749	85.15817275	52.33616282	NA	75.59050459	0.555434387	NA	43.22384242	0.178954254	24
HMR_1613	3alpha,7alpha,12alpha-trihydroxy-5beta-cholestan-26-al[m] + NADH[m] + O2[m] => 3alpha,7alpha,12alpha-trihydroxy-5beta-cholestanate[m] + H2O[m] + NAD+[m]	ENSG00000135929	Bile acid biosynthesis	NA	NA	NA	NA	NA	NA	NA	NA	NA	NA	NA	NA	NA	NA	NA	NA	NA	NA	NA	NA	NA	NA	0.239950486	NA	0.002719247	NA	0.48539895	NA	NA	NA	NA	NA	2.87610484	-0.2	4
HMR_1614	3alpha,7alpha,12alpha-trihydroxy-5beta-cholestan-26-al[m] + NADPH[m] + O2[m] => 3alpha,7alpha,12alpha-trihydroxy-5beta-cholestanate[m] + H2O[m] + NADP+[m]	ENSG00000135929	Bile acid biosynthesis	0.50310706	NA	1.006214121	0.145966689	0.456014853	0.638936676	0.145966689	66.42490472	10.97070481	26.16531146	0.634441779	NA	0.397989484	NA	12.06347151	62.8529967	NA	0.413232475	14.44052393	3.036408481	NA	NA	NA	34.16110289	0.506328465	13.85701715	40.04512088	NA	NA	0.505433104	13.77075715	NA	116.6848242	0.13234481	23
HMR_1659	ATP[c] + choloyl-CoA[c] + H2O[c] => ADP[c] + choloyl-CoA[p] + H+[c] + Pi[c]	ENSG00000067829 or ENSG00000067840 or ENSG00000101986 or ENSG00000130821 or ENSG00000130822 or ENSG00000130829 or ENSG00000180879 or ENSG00000184343 or ENSG00000185825 or ENSG00000198753 or ENSG00000198910	Bile acid biosynthesis	2.790153845	2.787418963	NA	NA	NA	6.6096979	NA	NA	0.761374963	2.474708233	3.289057472	3.8270992	1.989947422	NA	NA	NA	NA	4.466182152	NA	NA	NA	17.77374306	1.284559905	NA	NA	1.519296768	2.671258967	NA	NA	NA	NA	8.28255344	NA	0.623213931	14
HMR_1660	choloyl-CoA[c] + H2O[c] => cholate[c] + CoA[c] + H+[c]	ENSG00000101473	Bile acid biosynthesis	NA	NA	NA	NA	NA	NA	0.642201752	NA	NA	NA	NA	1.61772302	NA	NA	2.795266839	NA	NA	1.887185268	NA	2.532143778	NA	5.014341309	NA	NA	NA	0.642201752	NA	NA	NA	NA	NA	NA	NA	0.846881215	7
HMR_1662	choloyl-CoA[m] + H2O[m] => cholate[m] + CoA[m] + H+[m]	ENSG00000101473	Bile acid biosynthesis	NA	1.947434912	NA	1.049008741	1.978719906	NA	1.060373163	NA	0.001442158	0.863866197	NA	1.335553875	NA	NA	NA	3.51843978	2.293248794	NA	7.276508962	2.090478032	NA	4.139721623	0.897014853	NA	3.592222993	0.530186582	3.732266625	NA	0.530405355	0.530405355	0.530405355	NA	NA	0.743713687	19
HMR_1663	choloyl-CoA[p] + H2O[p] => cholate[p] + CoA[p] + H+[p]	ENSG00000101473	Bile acid biosynthesis	7.083571416	NA	4.722380944	1.905957094	3.87328224	NA	0.642201752	NA	0.643660884	NA	8.34166494	NA	NA	NA	2.795266839	8.523596288	5.555509866	5.661555805	NA	5.075514465	NA	0.08266805	NA	7.63003763	4.351169906	0.642201752	2.260400628	NA	0.642466747	0.642466747	0.642466747	NA	4.442123346	0.48304982	21
HMR_1673	7alpha-hydroxycholest-4-en-3-one[c] + H+[c] + NADPH[c] => 7alpha-hydroxy-5beta-cholestan-3-one[c] + NADP+[c]	ENSG00000122787	Bile acid biosynthesis	NA	NA	NA	NA	11.13307642	0.722631702	NA	0.363128222	3.151583024	0.00473166	2.631627437	NA	3.982476436	NA	1.301899491	NA	0.795267036	0.006433607	7.663249379	1.574547691	NA	NA	NA	NA	NA	NA	NA	NA	NA	NA	NA	NA	NA	0.066667077	12
HMR_1676	7alpha-hydroxy-5beta-cholestan-3-one[c] + H+[c] + NADPH[c] => 5beta-cholestane-3alpha,7alpha-diol[c] + NADP+[c]	ENSG00000151632 or ENSG00000187134 or ENSG00000196139 or ENSG00000198610	Bile acid biosynthesis	NA	NA	NA	NA	0.60870875	NA	NA	NA	NA	NA	5.34E-05	NA	0.002581592	NA	NA	NA	0.024559353	0.006433607	NA	1.574547691	NA	NA	NA	NA	NA	NA	NA	NA	NA	NA	NA	NA	NA	-0.428571429	6
HMR_1678	7alpha-hydroxy-5beta-cholestan-3-one[c] + H+[c] + NADH[c] => 5beta-cholestane-3alpha,7alpha-diol[c] + NAD+[c]	ENSG00000198610	Bile acid biosynthesis	NA	NA	NA	NA	10.52436767	0.722631702	NA	0.363128222	3.151583024	0.00473166	2.631573996	NA	3.979894843	NA	1.301899491	NA	0.770707683	NA	7.663249379	NA	NA	NA	NA	NA	NA	NA	NA	NA	NA	NA	NA	NA	NA	-0.103343942	10
HMR_1684	3alpha,7alpha-dihydroxy-5beta-cholestan-26-al[c] + H+[c] + NADH[c] <=> 5beta-cholestane-3alpha,7alpha,26-triol[c] + NAD+[c]	ENSG00000147576 or ENSG00000172955 or ENSG00000187758 or ENSG00000196344 or ENSG00000196616 or ENSG00000197894 or ENSG00000198099 or ENSG00000248144	Bile acid biosynthesis	4.452131348	2.443677518	5.463369313	35.51672252	23.09150813	16.80404711	0.0310011	33.57917665	0.331193464	22.55626829	1.113260749	60.73310369	145.743801	0.40434909	101.3917451	196.8067132	78.25543865	NA	28.63599972	89.60343871	10.59223393	211.514133	25.34636081	157.4272442	2.383531746	3.422412252	43.40224941	23.15972363	NA	23.21682681	10.94689554	NA	30.17086777	0.193920491	30
HMR_1685	5beta-cholestane-3alpha,7alpha,26-triol[m] + NADP+[m] => 3alpha,7alpha-dihydroxy-5beta-cholestan-26-al[m] + H+[m] + NADPH[m]	ENSG00000135929	Bile acid biosynthesis	14.69869873	NA	NA	NA	NA	NA	4.571764995	0.593915804	NA	22.31551782	NA	6.014421572	NA	NA	5.975178353	NA	5.208158252	NA	NA	12.42473622	10.42259152	NA	NA	NA	2.383531746	NA	NA	NA	NA	NA	NA	NA	NA	-0.595747433	10
HMR_1693	3alpha,7alpha-dihydroxy-5beta-cholestan-26-al[m] + NADPH[m] + O2[m] => 3alpha,7alpha-dihydroxy-5beta-cholestanate[m] + H2O[m] + NADP+[m]	ENSG00000135929	Bile acid biosynthesis	0.195310624	NA	NA	0.291838667	NA	NA	NA	0.031978036	NA	NA	21.20576147	NA	0.397989484	40.25167077	NA	NA	1.205809409	NA	0.140114686	NA	0.549823738	1.065779225	NA	10.97772636	NA	NA	NA	NA	NA	0.840351753	0.145966689	1.656510688	NA	0.468515438	14
HMR_1706	3alpha,7alpha-dihydroxy-5beta-cholest-24-enoyl-CoA[p] + H2O[p] => (24R,25R)3alpha,7alpha,24-trihydroxy-5beta-cholestanoyl-CoA[p]	ENSG00000060971 and ENSG00000113790 and ENSG00000133835	Bile acid biosynthesis	0.998716718	1.106544152	1.006214121	0.229814192	0.587200386	0.828848419	0.050957781	0.190148577	0.292639884	NA	0.634441779	NA	0.397989484	0.380297154	1.277821184	1.237098473	0.602904704	0.413232475	0.460171289	0.551512896	0.133266833	1.0442268	NA	0.931447619	11.37213009	0.247882252	1.131874378	0.145966689	2.895239549	0.145966689	0.393873827	NA	NA	0.388612517	28
HMR_1718	chenodeoxycholoyl-CoA[c] + H2O[c] => chenodiol[c] + CoA[c] + H+[c]	ENSG00000097021 or ENSG00000119673 or ENSG00000136881 or ENSG00000177465 or ENSG00000184227 or ENSG00000205669	Bile acid biosynthesis	NA	2.358879223	NA	NA	NA	NA	0.642201752	NA	0.643660884	NA	NA	NA	NA	NA	NA	NA	NA	NA	2.203464098	NA	NA	NA	NA	NA	2.175584953	NA	2.260400628	NA	0.642466747	NA	NA	7.011467152	NA	0.707527553	8
HMR_1726	AMP[c] + chenodeoxycholoyl-CoA[c] + PPi[c] <=> ATP[c] + chenodiol[c] + CoA[c]	ENSG00000083807 or ENSG00000140284	Bile acid biosynthesis	NA	-2.358879223	NA	1.522016314	4.592610063	NA	-0.642201752	NA	-0.643660884	NA	-148.1640305	NA	NA	NA	NA	NA	NA	NA	NA	NA	NA	-172.4539918	NA	NA	2.572587933	-13.9433038	0.410858339	NA	-0.642466747	NA	NA	-7.011467152	NA	-0.043506827	12
HMR_1727	AMP[r] + chenodeoxycholoyl-CoA[r] + PPi[r] <=> ATP[r] + chenodiol[r] + CoA[r]	ENSG00000083807 or ENSG00000140284	Bile acid biosynthesis	NA	NA	NA	-1.522016314	-4.592610063	NA	NA	NA	NA	NA	148.1640305	NA	NA	NA	NA	NA	NA	NA	-2.203464098	NA	NA	172.4539918	NA	NA	-4.748172886	13.9433038	-2.671258967	NA	NA	NA	NA	NA	NA	-0.155691414	8
HMR_1729	chenodiol[c] + PAPS[c] => H+[c] + PAP[c] + sulfochenodeoxycholate[c]	ENSG00000105398	Bile acid biosynthesis	NA	NA	NA	0.344327696	NA	NA	NA	1.514967665	NA	1.134225275	NA	NA	NA	1.514967665	1.514967665	2.309792501	1.505476632	1.022809207	NA	1.372361269	NA	NA	NA	NA	NA	NA	NA	NA	NA	0.348201586	0.348201586	5.738508857	NA	0.715415755	12
HMR_1730	H2O[c] + sulfochenodeoxycholate[c] => chenodiol[c] + H+[c] + sulfate[c]	ENSG00000101846	Bile acid biosynthesis	NA	NA	NA	0.344327696	NA	NA	NA	1.514967665	NA	1.134225275	NA	NA	NA	1.514967665	1.514967665	2.309792501	1.505476632	1.022809207	NA	1.372361269	NA	NA	NA	NA	NA	NA	NA	NA	NA	0.348201586	0.348201586	5.738508857	NA	0.715415755	12
HMR_1776	cholesterol[r] + H+[r] + NADPH[r] + O2[r] => 25-hydroxycholesterol[r] + H2O[r] + NADP+[r]	ENSG00000138135	Bile acid biosynthesis	NA	NA	NA	NA	0.035353353	0.722631702	NA	NA	NA	NA	2.631627437	NA	NA	NA	NA	NA	NA	NA	1.069323856	NA	NA	NA	NA	NA	NA	NA	NA	NA	NA	NA	NA	NA	NA	0.4	4
HMR_1781	cholesterol[r] + H+[r] + NADPH[r] + O2[r] => 20-hydroxycholesterol[r] + H2O[r] + NADP+[r]	ENSG00000138135	Bile acid biosynthesis	NA	NA	NA	NA	0.03909665	NA	NA	0.217491051	NA	0.00473166	NA	NA	NA	NA	NA	NA	NA	0.000687196	0.159392207	NA	NA	NA	NA	NA	NA	NA	NA	NA	NA	NA	NA	NA	NA	0.666885929	5
HMR_1783	20-hydroxycholesterol[r] + NAD+[r] => 7alpha-hydroxycholest-4-en-3-one[r] + H+[r] + NADH[r]	ENSG00000203857 or ENSG00000203859	Bile acid biosynthesis	NA	NA	NA	NA	0.03909665	NA	NA	0.217491051	NA	0.00473166	NA	NA	NA	NA	NA	NA	NA	0.000687196	0.159392207	NA	NA	NA	NA	NA	NA	NA	NA	NA	NA	NA	NA	NA	NA	0.666885929	5
HMR_1785	cholesterol[r] + H+[r] + NADPH[r] + O2[r] => 26-hydroxycholesterol[r] + H2O[r] + NADP+[r]	ENSG00000138135	Bile acid biosynthesis	NA	NA	NA	NA	3.348854611	NA	NA	0.257746973	NA	NA	0.106033176	NA	0.055829089	NA	NA	NA	NA	NA	NA	0.235363676	NA	NA	NA	NA	NA	NA	NA	NA	NA	NA	NA	NA	NA	0.1	5
HMR_1787	26-hydroxycholesterol[r] + NAD+[r] => 7alpha-hydroxycholest-4-en-3-one[r] + H+[r] + NADH[r]	NA	Bile acid biosynthesis	NA	NA	NA	NA	9.70527776	NA	NA	0.005784166	1.281620305	NA	NA	NA	3.979894843	NA	1.301899491	NA	0.772265526	0.005746411	NA	1.574547691	NA	NA	NA	NA	NA	NA	NA	NA	NA	NA	NA	NA	NA	0.19047619	8
HMR_1802	5beta-cholestan-3alpha,7alpha,12alpha-triol[m] + H+[m] + NADPH[m] + O2[m] <=> 5beta-cholestane-3alpha,7alpha,12alpha,27-tetraol[m] + H2O[m] + NADP+[m]	ENSG00000130649 or ENSG00000135929	Bile acid biosynthesis	-0.181585304	NA	-4.566147697	NA	NA	NA	NA	NA	NA	NA	NA	NA	NA	NA	NA	NA	NA	NA	NA	NA	NA	-86.3046934	NA	-43.92025439	NA	NA	NA	NA	NA	NA	NA	-0.828255344	NA	-0.718184846	5
HMR_1803	3alpha,7alpha,12alpha-trihydroxy-5beta-cholestan-26-al[c] + H+[c] + NADH[c] <=> 5beta-cholestane-3alpha,7alpha,12alpha,27-tetraol[c] + NAD+[c]	ENSG00000135929	Bile acid biosynthesis	0.50310706	NA	0.500795718	NA	0.456014853	0.638936676	NA	NA	0.292639884	NA	NA	NA	0.397989484	NA	NA	NA	NA	NA	NA	NA	NA	NA	0.479900972	NA	0.506328465	0.145966689	0.48539895	NA	NA	0.145966689	NA	NA	NA	0.740278789	11
HMR_1804	5beta-cholestane-3alpha,7alpha,12alpha,27-tetraol[c] + H+[c] + NADPH[c] + O2[c] => 5beta-cholestane-3alpha,7alpha,12alpha,27,27-pentaol[c] + H2O[c] + NADP+[c]	ENSG00000130649 or ENSG00000135929	Bile acid biosynthesis	0.50310706	NA	0.500795718	NA	0.456014853	0.638936676	NA	NA	0.292639884	NA	NA	NA	0.397989484	NA	NA	NA	NA	NA	NA	NA	NA	NA	0.479900972	NA	0.506328465	0.145966689	0.48539895	NA	NA	0.145966689	NA	NA	NA	0.740278789	11
HMR_1805	5beta-cholestane-3alpha,7alpha,12alpha,27-tetraol[m] + H+[m] + NADPH[m] + O2[m] => 5beta-cholestane-3alpha,7alpha,12alpha,27,27-pentaol[m] + H2O[m] + NADP+[m]	ENSG00000130649 or ENSG00000135929	Bile acid biosynthesis	NA	NA	17.16173996	0.145966689	NA	NA	0.003014688	NA	NA	NA	0.634441779	0.38270992	NA	NA	NA	NA	NA	NA	36.67052491	NA	NA	1.065779225	NA	NA	1.518985394	NA	NA	0.145966689	NA	0.145966689	NA	0.318970834	NA	0.614119579	11
HMR_1806	3alpha,7alpha,12alpha-trihydroxy-5beta-cholestan-27-al[m] + H+[m] + NADH[m] <=> 5beta-cholestane-3alpha,7alpha,12alpha,27-tetraol[m] + NAD+[m]	ENSG00000135929	Bile acid biosynthesis	0.181585304	NA	21.72788766	0.145966689	NA	NA	0.003014688	NA	NA	NA	0.634441779	0.38270992	NA	NA	NA	NA	NA	NA	36.67052491	NA	NA	87.37047262	NA	43.92025439	1.518985394	NA	NA	0.145966689	NA	0.145966689	NA	1.147226178	NA	0.666745136	13
HMR_1807	3alpha,7alpha,12alpha-trihydroxy-5beta-cholestan-27-al[m] + H2O[m] <=> 5beta-cholestane-3alpha,7alpha,12alpha,27,27-pentaol[m]	ENSG00000135929	Bile acid biosynthesis	-0.50310706	NA	-17.66484702	-0.145966689	NA	-0.638936676	-0.003014688	-0.638936676	-0.146319942	-0.232573059	-0.634441779	-0.38270992	NA	NA	NA	NA	NA	NA	-37.62900018	NA	-0.371018299	-2.131558449	NA	NA	-2.531642324	NA	NA	-0.291933377	NA	-0.145966689	NA	-0.318970834	NA	-0.707400391	17
HMR_1832	3alpha,12alpha-dihydroxy-5beta-cholanate[c] + ATP[c] + CoA[c] <=> AMP[c] + deoxycholoyl-CoA[c] + PPi[c]	ENSG00000083807 or ENSG00000140284	Bile acid biosynthesis	4.722380944	NA	3.000502716	1.270638063	5.809900728	NA	0.642201752	NA	1.930982651	NA	2.78055498	NA	NA	NA	5.590533678	4.261798144	2.777754933	NA	2.203464098	5.064287556	NA	10.02868262	1.086531667	NA	NA	0.642201752	4.520801257	0.642466747	NA	NA	0.642466747	NA	13.32637004	0.804025042	19
HMR_1834	3alpha,12alpha-dihydroxy-5beta-cholanate[c] + glycine[c] + H+[c] <=> glycodeoxycholate[c] + H2O[c]	NA	Bile acid biosynthesis	-4.722380944	NA	-3.000502716	-1.270638063	-5.809900728	NA	-0.642201752	NA	-1.930982651	NA	-2.78055498	NA	NA	NA	-5.590533678	-4.261798144	-2.777754933	NA	-2.203464098	-5.064287556	NA	-10.02868262	-1.086531667	NA	NA	-0.642201752	-4.520801257	-0.642466747	NA	NA	-0.642466747	NA	-13.32637004	-0.804025042	19
HMR_1841	AMP[c] + H+[c] + PPi[c] + taurolithocholate[c] <=> ATP[c] + lithocholate[c] + taurine[c]	ENSG00000136881	Bile acid biosynthesis	NA	NA	-0.291295738	NA	NA	-0.079365179	NA	-0.009137492	NA	NA	-0.015952112	-0.003228387	NA	1.391203997	-0.016262579	-0.016012138	NA	NA	NA	-0.007102891	NA	-0.025035347	-1.088194525	NA	NA	-0.645763116	NA	NA	NA	NA	NA	-7.121567904	NA	0.505494505	13
HMR_1842	AMP[p] + H+[p] + PPi[p] + taurolithocholate[p] <=> ATP[p] + lithocholate[p] + taurine[p]	ENSG00000136881	Bile acid biosynthesis	NA	NA	0.291295738	NA	NA	0.079365179	NA	0.009137492	NA	NA	0.015952112	0.003228387	NA	-1.391203997	0.016262579	0.016012138	NA	NA	NA	0.007102891	NA	0.025035347	1.088194525	NA	NA	0.645763116	NA	NA	NA	NA	NA	7.121567904	NA	-0.505494505	13
HMR_1846	glycolithocholate[c] + PAPS[c] => H+[c] + PAP[c] + sulfoglycolithocholate[c]	ENSG00000105398	Bile acid biosynthesis	NA	NA	NA	0.344327696	NA	NA	0.348057965	1.514967665	NA	NA	NA	NA	0.911818663	NA	NA	NA	NA	NA	NA	NA	NA	NA	NA	1.378432538	NA	NA	2.450165984	0.696403173	0.348201586	0.348201586	1.044604759	1.900023617	NA	0.703867868	11
HMR_3799	H2O[m] + propanoyl-CoA[m] => CoA[m] + H+[m] + propanoate[m]	ENSG00000097021 or ENSG00000119673 or ENSG00000136881 or ENSG00000177465 or ENSG00000184227 or ENSG00000205669	Bile acid biosynthesis	NA	NA	NA	NA	NA	2.795266839	NA	2.795266839	NA	NA	NA	NA	1.682396615	NA	NA	NA	NA	1.887185268	NA	NA	NA	NA	1.086531667	NA	NA	0.642201752	NA	NA	NA	0.642466747	NA	NA	NA	0.846881215	7
HMR_3908	cysteine[c] + O2[c] => 3-sulfinoalanine[c] + 2 H+[c]	ENSG00000129596	Bile acid biosynthesis	2.490070684	2.490070684	2.490070684	0.706506266	5.618368309	6.80535894	0.706506266	6.80535894	0.706506266	0.997288708	6.80535894	5.177486172	5.279228394	6.80535894	6.80535894	2.524628025	3.092161652	1.758505909	1.397397234	1.614258339	1.009531606	6.250797043	1.341182905	6.466218407	5.957507607	0.706506266	2.814466347	0.706506266	0.706506266	0.706506266	0.706506266	4.9086385	6.78739547	0.960866962	33
HMR_3911	H+[c] + NADH[c] + taurine[c] <=> H2O[c] + hypotaurine[c] + NAD+[c]	NA	Bile acid biosynthesis	NA	NA	2.012428242	NA	NA	NA	NA	1.277873353	0.292639884	NA	NA	NA	NA	1.277873353	1.277873353	NA	NA	2.479394026	NA	1.103025791	0.742036598	2.131558449	NA	NA	NA	NA	0.9707979	NA	0.291933377	NA	0.291933377	NA	NA	0.564395843	12
HMR_8759	2 hypotaurine[c] + O2[c] => 2 taurine[c]	NA	Bile acid biosynthesis	NA	NA	1.006214121	NA	NA	NA	NA	0.638936676	0.146319942	NA	NA	NA	NA	0.638936676	0.638936676	NA	NA	1.239697013	NA	0.551512896	0.371018299	1.065779225	NA	NA	NA	NA	0.48539895	NA	0.145966689	NA	0.145966689	NA	NA	0.564395843	12
HSD17B42x	(24R,25R)3alpha,7alpha,24-trihydroxy-5beta-cholestanoyl-CoA[p] + 2 H+[p] + 2 NADPH[p] + O2[p] => 3alpha,7alpha-dihydroxy-5beta-cholest-24-enoyl-CoA[p] + 3 H2O[p] + 2 NADP+[p]	ENSG00000133835	Bile acid biosynthesis	0.998716718	1.106544152	1.006214121	0.229814192	0.587200386	0.828848419	0.050957781	0.190148577	0.292639884	NA	1.140450621	NA	0.397989484	0.380297154	1.277821184	1.237098473	0.602904704	0.413232475	0.566747757	0.551512896	0.133266833	1.0442268	NA	0.931447619	11.37213009	0.247882252	1.131874378	0.145966689	2.895239549	0.145966689	0.393873827	NA	NA	0.425200856	28
P45027A15m	5beta-cholestane-3alpha,7alpha,26-triol[m] + H+[m] + NADPH[m] + O2[m] => 3alpha,7alpha-dihydroxy-5beta-cholestan-26-al[m] + 2 H2O[m] + NADP+[m]	ENSG00000135929	Bile acid biosynthesis	NA	NA	NA	NA	NA	NA	NA	NA	NA	0.232573059	0.634441779	0.76541984	NA	NA	NA	0.910309304	NA	NA	NA	NA	NA	NA	25.34636081	NA	NA	NA	NA	NA	NA	NA	NA	NA	NA	0.1	5
r0672	25-hydroxycholesterol[r] + NADP+[r] <=> 7alpha-hydroxycholest-4-en-3-one[r] + H+[r] + NADPH[r]	ENSG00000099377	Bile acid biosynthesis	NA	NA	NA	NA	0.035353353	0.722631702	NA	NA	NA	NA	2.631627437	NA	NA	NA	NA	NA	NA	NA	1.069323856	NA	NA	NA	NA	NA	NA	NA	NA	NA	NA	NA	NA	NA	NA	0.4	4
RE1796M	NAD+[m] + 20-hydroxycholesterol[m] <=> H+[m] + NADH[m] + 7alpha-hydroxycholest-4-en-3-one[m]	ENSG00000203857 or ENSG00000203859	Bile acid biosynthesis	NA	NA	NA	NA	-4.776653273	-0.722631702	NA	-0.615091029	-1.869962719	-0.00473166	-2.737660613	NA	-0.058410682	NA	NA	NA	-0.02300151	-0.000687196	-7.663249379	-0.235363676	NA	NA	NA	NA	NA	NA	NA	NA	NA	NA	NA	NA	NA	-0.31050552	11
RE1804M	5beta-cholestane-3alpha,7alpha,26-triol[m] + NAD+[m] <=> 3alpha,7alpha-dihydroxy-5beta-cholestan-26-al[m] + H+[m] + NADH[m]	ENSG00000135929	Bile acid biosynthesis	-10.24656738	2.443677518	5.463369313	35.51672252	23.09150813	16.80404711	-4.540763895	32.98526084	0.331193464	0.008177411	0.47881897	53.95326228	145.743801	0.40434909	95.41656678	195.8964039	73.0472804	NA	28.63599972	77.17870249	0.169642411	211.514133	NA	157.4272442	NA	3.422412252	43.40224941	23.15972363	NA	23.21682681	10.94689554	NA	30.17086777	0.3358061	28
RE1807C	3alpha,7alpha-dihydroxy-5beta-cholestan-26-al[c] + H2O[c] + NADP+[c] <=> 3alpha,7alpha-dihydroxy-5beta-cholestanate[c] + 2 H+[c] + NADPH[c]	NA	Bile acid biosynthesis	-4.452131348	-2.443677518	-5.463369313	-35.51672252	-23.09150813	-16.80404711	-0.0310011	-33.57917665	-0.331193464	-22.55626829	-1.113260749	-60.73310369	-145.743801	-0.40434909	-101.3917451	-196.8067132	-78.25543865	NA	-28.63599972	-89.60343871	-10.59223393	-211.514133	-25.34636081	-157.4272442	-2.383531746	-3.422412252	-43.40224941	-23.15972363	NA	-23.21682681	-10.94689554	NA	-30.17086777	-0.193920491	30
RE1807M	3alpha,7alpha-dihydroxy-5beta-cholestan-26-al[m] + H2O[m] + NADP+[m] <=> 3alpha,7alpha-dihydroxy-5beta-cholestanate[m] + 2 H+[m] + NADPH[m]	ENSG00000135929	Bile acid biosynthesis	4.256820724	2.443677518	5.463369313	35.22488386	23.09150813	16.80404711	0.0310011	33.54719861	0.331193464	22.55626829	-20.09250072	60.73310369	145.3458115	-39.84732168	101.3917451	196.8067132	77.04962925	NA	28.49588504	89.60343871	10.04241019	210.4483538	25.34636081	146.4495178	2.383531746	3.422412252	43.40224941	23.15972363	NA	22.37647506	10.80092885	-1.656510688	30.17086777	0.124305775	31
RE1810M	5beta-cholestane-3alpha,7alpha-diol[m] + 2 NADP+[m] <=> 2 H+[m] + 2 NADPH[m] + 7alpha-hydroxycholest-4-en-3-one[m]	NA	Bile acid biosynthesis	NA	NA	NA	NA	11.13307642	0.722631702	NA	0.363128222	3.151583024	0.00473166	2.631627437	NA	3.982476436	NA	1.301899491	NA	0.795267036	0.006433607	7.663249379	1.574547691	NA	NA	NA	NA	NA	NA	NA	NA	NA	NA	NA	NA	NA	0.066667077	12
RE2625M	5beta-cholestane-3alpha,7alpha,12alpha,26-tetrol[m] + NAD+[m] <=> 3alpha,7alpha,12alpha-trihydroxy-5beta-cholestan-27-al[m] + H+[m] + NADH[m]	ENSG00000135929	Bile acid biosynthesis	-8.3944124	-18.93113743	1.988432726	-0.671639342	-2.610829693	-5.917749642	-0.145966689	-136.5876553	-11.40966463	-26.64390712	-0.634441779	-49.46708325	-1.591957937	-0.204800323	-135.8644189	-152.4624066	-170.4363561	-0.82646495	-38.18925363	-189.7392916	-17.81397771	-32.54452182	-0.719851459	-3.527086588	-2.028033106	-20.91247358	-126.1740915	-52.6280962	NA	-76.24190438	-14.32619154	NA	-162.7847715	0.028491277	31
RE2626C	H2O[c] + NADP+[c] + 3alpha,7alpha,12alpha-trihydroxy-5beta-cholestan-27-al[c] <=> 3alpha,7alpha,12alpha-trihydroxy-5beta-cholestanate[c] + 2 H+[c] + NADPH[c]	NA	Bile acid biosynthesis	72.9064051	233.0988322	69.69229111	24.55107446	91.34612859	218.804728	47.99116893	510.3962017	106.2525937	78.53788746	195.6582633	55.8245557	-144.7158616	355.3637582	NA	19.7597607	512.7948829	190.7727075	212.3048054	543.4836144	169.1552783	143.8257387	122.7504659	34.29424531	NA	49.44042602	278.9794071	148.346325	738.3225038	193.8041415	64.41429546	548.2248326	143.0698549	0.256149337	31
RE2626M	3alpha,7alpha,12alpha-trihydroxy-5beta-cholestan-27-al[m] + H2O[m] + NADP+[m] <=> 3alpha,7alpha,12alpha-trihydroxy-5beta-cholestanate[m] + 2 H+[m] + NADPH[m]	ENSG00000135929	Bile acid biosynthesis	NA	NA	NA	NA	NA	-2.930156756	NA	NA	NA	NA	NA	NA	272.2681691	-0.204800323	-34.85568951	NA	NA	NA	-22.39219848	NA	NA	NA	NA	NA	NA	NA	NA	NA	NA	NA	NA	NA	NA	0	5
RE2814M	26-hydroxycholesterol[m] + NAD+[m] <=> H+[m] + NADH[m] + 7alpha-hydroxycholest-4-en-3-one[m]	NA	Bile acid biosynthesis	NA	NA	NA	NA	-6.35642315	NA	NA	0.251962807	-1.281620305	NA	0.106033176	NA	-3.924065754	NA	-1.301899491	NA	-0.772265526	-0.005746411	NA	-1.339184015	NA	NA	NA	NA	NA	NA	NA	NA	NA	NA	NA	NA	NA	0.25	9
RE3251C	5beta-cholestane-3alpha,7alpha,12alpha,26-tetrol[c] + H+[c] + NADPH[c] + O2[c] => 5beta-cholestane-3alpha,7alpha,12alpha,27,27-pentaol[c] + H2O[c] + NADP+[c]	NA	Bile acid biosynthesis	NA	NA	0.50310706	NA	0.456014853	NA	NA	0.638936676	NA	NA	NA	NA	0.795978969	NA	NA	NA	NA	0.413232475	NA	0.551512896	NA	1.065779225	NA	NA	NA	NA	NA	0.145966689	NA	NA	NA	0.828255344	NA	0.583333333	9
RE3251M	5beta-cholestane-3alpha,7alpha,12alpha,26-tetrol[m] + H+[m] + NADPH[m] + O2[m] => 5beta-cholestane-3alpha,7alpha,12alpha,27,27-pentaol[m] + H2O[m] + NADP+[m]	ENSG00000135929	Bile acid biosynthesis	0.50310706	NA	0.50310706	NA	NA	0.638936676	NA	0.638936676	0.146319942	0.232573059	NA	NA	NA	NA	NA	NA	NA	NA	0.958475266	NA	0.371018299	1.065779225	NA	NA	1.01265693	NA	NA	0.145966689	NA	NA	NA	NA	NA	0.746615132	11
RE3252C	5beta-cholestane-3alpha,7alpha,12alpha,27,27-pentaol[c] <=> H2O[c] + 3alpha,7alpha,12alpha-trihydroxy-5beta-cholestan-27-al[c]	NA	Bile acid biosynthesis	0.50310706	NA	1.003902778	NA	0.912029706	0.638936676	NA	0.638936676	0.292639884	NA	NA	NA	1.193968453	NA	NA	NA	NA	0.413232475	NA	0.551512896	NA	1.065779225	0.479900972	NA	0.506328465	0.145966689	0.48539895	0.145966689	NA	0.145966689	NA	0.828255344	NA	0.756340672	17
RE3346C	3alpha,7alpha,12alpha-trihydroxy-5beta-cholestanate[c] + 2 H+[c] + NADH[c] <=> H2O[c] + NAD+[c] + 3alpha,7alpha,12alpha-trihydroxy-5beta-cholestan-27-al[c]	ENSG00000108602 or ENSG00000143149	Bile acid biosynthesis	72.40329804	233.0988322	68.68838833	24.55107446	90.43409888	218.1657914	47.99116893	509.757265	105.9599539	78.53788746	195.6582633	55.8245557	-145.9098301	355.3637582	NA	19.7597607	512.7948829	190.3594751	212.3048054	542.9321015	169.1552783	142.7599595	122.2705649	34.29424531	-0.506328465	49.29445933	278.4940082	148.2003583	738.3225038	193.6581748	64.41429546	547.3965773	143.0698549	0.176941248	32
RE3346M	3alpha,7alpha,12alpha-trihydroxy-5beta-cholestanate[m] + 2 H+[m] + NADH[m] => 3alpha,7alpha,12alpha-trihydroxy-5beta-cholestan-27-al[m] + H2O[m] + NAD+[m]	ENSG00000111275 or ENSG00000137124 or ENSG00000164904	Bile acid biosynthesis	8.072890644	18.93113743	2.07460791	0.671639342	2.610829693	2.34865621	0.145966689	135.9487186	11.26334469	26.41133407	0.634441779	49.46708325	273.860127	NA	101.0087294	152.4624066	170.4363561	0.82646495	14.83857988	189.7392916	17.44295942	117.783436	0.719851459	47.44734097	1.015376177	20.91247358	126.1740915	52.48212951	NA	76.24190438	14.32619154	0.828255344	162.7847715	0.155277459	31
HMR_1847	H2O[c] + sulfoglycolithocholate[c] => glycolithocholate[c] + H+[c] + sulfate[c]	ENSG00000101846	Bile acid recycling	NA	NA	NA	0.344327696	NA	NA	0.348057965	1.514967665	NA	NA	NA	NA	0.911818663	NA	NA	NA	NA	NA	NA	NA	NA	NA	NA	1.378432538	NA	NA	2.450165984	0.696403173	0.348201586	0.348201586	1.044604759	1.900023617	NA	0.703867868	11
HMR_1848	AMP[r] + choloyl-CoA[r] + PPi[r] <=> ATP[r] + cholate[r] + CoA[r]	ENSG00000083807 or ENSG00000140284	Bile acid recycling	-7.083571416	-1.947434912	-4.722380944	-2.954965835	-5.852002145	NA	-2.344776667	NA	-0.645103042	-0.863866197	-8.34166494	-2.953276895	NA	NA	-5.590533678	-12.04203607	-7.848758661	-7.548741073	-7.276508962	-9.698136275	NA	-9.236730983	-0.897014853	-7.63003763	-7.943392899	-1.814590085	-5.992667254	NA	-1.172872102	-1.172872102	-1.172872102	NA	-4.442123346	-0.626702111	26
HMR_1853	ATP[c] + chenodiol[c] + H2O[c] => ADP[c] + chenodiol[s] + H+[c] + Pi[c]	ENSG00000023839 or ENSG00000103222	Bile acid recycling	NA	NA	NA	NA	NA	3.30484895	NA	NA	0.761374963	NA	NA	NA	NA	NA	NA	5.037373767	NA	NA	NA	2.993738855	1.982865169	NA	NA	2.994415727	NA	NA	NA	NA	NA	NA	NA	4.14127672	NA	0.357142857	7
HMR_1864	chenodiol[s] + 2 Na+[s] => chenodiol[c] + 2 Na+[c]	ENSG00000100652 or ENSG00000125255	Bile acid recycling	NA	NA	NA	NA	NA	NA	NA	NA	NA	NA	NA	NA	NA	NA	NA	NA	NA	NA	NA	2.993738855	NA	NA	NA	NA	NA	NA	NA	NA	NA	NA	NA	4.14127672	NA	1	2
HMR_1868	ATP[c] + glycocholate[c] + H2O[c] => ADP[c] + glycocholate[s] + H+[c] + Pi[c]	ENSG00000073734 or ENSG00000108846 or ENSG00000125257 or ENSG00000163959 or ENSG00000186198 or ENSG00000121270	Bile acid recycling	NA	2.787418963	2.790153845	NA	NA	NA	NA	3.30484895	NA	1.237354116	NA	NA	NA	NA	3.30484895	NA	3.283243414	NA	NA	NA	NA	11.84916204	NA	3.007185981	NA	NA	2.671258967	NA	NA	0.75996195	NA	NA	NA	0.847576732	10
HMR_1870	ATP[c] + H2O[c] + taurocholate[c] => ADP[c] + H+[c] + Pi[c] + taurocholate[s]	ENSG00000073734 or ENSG00000108846 or ENSG00000125257 or ENSG00000163959 or ENSG00000186198 or ENSG00000121270	Bile acid recycling	NA	NA	NA	NA	NA	NA	NA	NA	NA	NA	NA	NA	NA	NA	NA	5.037373767	NA	NA	NA	NA	NA	5.924581021	NA	NA	NA	NA	NA	2.279885851	0.75996195	NA	NA	NA	NA	0.948683298	4
HMR_1872	ATP[c] + H2O[c] + taurochenodeoxycholate[c] => ADP[c] + H+[c] + Pi[c] + taurochenodeoxycholate[s]	ENSG00000073734 or ENSG00000103222 or ENSG00000108846 or ENSG00000125257 or ENSG00000163959 or ENSG00000186198	Bile acid recycling	NA	NA	NA	NA	NA	NA	NA	NA	NA	NA	NA	1.9135496	NA	6.6096979	NA	NA	NA	NA	2.605076378	NA	NA	NA	NA	3.007185981	NA	NA	NA	NA	NA	NA	NA	8.28255344	NA	0.2	5
HMR_1874	ATP[c] + glycochenodeoxycholate[c] + H2O[c] => ADP[c] + glycochenodeoxycholate[s] + H+[c] + Pi[c]	ENSG00000073734 or ENSG00000108846 or ENSG00000125257 or ENSG00000163959 or ENSG00000186198	Bile acid recycling	NA	NA	NA	NA	2.29035982	3.30484895	0.759648384	3.30484895	NA	NA	NA	NA	NA	3.30484895	NA	NA	NA	NA	NA	2.993738855	NA	5.924581021	NA	3.007185981	NA	NA	5.342517935	0.75996195	NA	NA	NA	NA	NA	0.486324435	10
HMR_1875	cholate[s] + GSH[c] + HCO3-[c] <=> cholate[c] + GSH[s] + HCO3-[s]	ENSG00000021488 or ENSG00000084453 or ENSG00000111700	Bile acid recycling	-2.785334224	NA	NA	NA	-5.49E-05	NA	NA	NA	NA	NA	-0.000104337	NA	-4.08E-05	NA	NA	-5.037373767	NA	NA	NA	NA	NA	NA	1.284559905	NA	NA	NA	NA	NA	NA	NA	NA	NA	NA	0.2	6
HMR_1876	glycocholate[s] + GSH[c] + HCO3-[c] <=> glycocholate[c] + GSH[s] + HCO3-[s]	ENSG00000021488 or ENSG00000084453 or ENSG00000111700	Bile acid recycling	NA	NA	NA	NA	NA	NA	NA	NA	NA	NA	NA	-7.654198401	-5.972696305	-122.787149	NA	-5.037373767	NA	NA	NA	NA	NA	-59.24581021	NA	NA	NA	NA	NA	NA	NA	NA	NA	NA	NA	-0.9	5
HMR_1877	GSH[c] + HCO3-[c] + taurocholate[s] <=> GSH[s] + HCO3-[s] + taurocholate[c]	ENSG00000021488 or ENSG00000084453 or ENSG00000111700	Bile acid recycling	NA	NA	NA	NA	NA	NA	NA	NA	NA	NA	NA	NA	-4.08E-05	NA	NA	NA	NA	NA	NA	NA	NA	NA	NA	NA	NA	NA	NA	NA	NA	NA	NA	NA	NA	NA	1
HMR_1879	GSH[c] + HCO3-[c] + taurochenodeoxycholate[s] <=> GSH[s] + HCO3-[s] + taurochenodeoxycholate[c]	ENSG00000021488 or ENSG00000084453 or ENSG00000111700	Bile acid recycling	NA	NA	2.788791707	NA	NA	NA	NA	NA	NA	NA	NA	NA	NA	NA	NA	NA	NA	NA	NA	NA	NA	NA	NA	NA	NA	NA	NA	NA	NA	NA	NA	NA	NA	NA	1
HMR_1880	cholate[s] + glutathionyl-leukotriene C4[c] + HCO3-[c] <=> cholate[c] + glutathionyl-leukotriene C4[s] + HCO3-[s]	ENSG00000021488 or ENSG00000084453 or ENSG00000111700	Bile acid recycling	NA	2.787418963	NA	NA	1.526961444	NA	0.759648384	NA	NA	NA	NA	NA	NA	NA	NA	5.037373767	3.283243414	NA	2.605076378	NA	NA	5.924581021	NA	NA	NA	NA	NA	NA	NA	NA	NA	NA	NA	0.25	7
HMR_1881	cholate[s] + HCO3-[c] + S-glutathionyl-2-4-dinitrobenzene[c] <=> cholate[c] + HCO3-[s] + S-glutathionyl-2-4-dinitrobenzene[s]	ENSG00000021488 or ENSG00000084453 or ENSG00000111700	Bile acid recycling	NA	NA	NA	NA	NA	NA	NA	NA	NA	NA	NA	NA	-0.994932939	NA	-3.30484895	NA	NA	NA	NA	NA	NA	NA	NA	NA	NA	NA	NA	NA	NA	NA	NA	NA	NA	-1	2
HMR_1883	glutathionyl-leukotriene C4[c] + glycocholate[s] + HCO3-[c] <=> glutathionyl-leukotriene C4[s] + glycocholate[c] + HCO3-[s]	ENSG00000021488 or ENSG00000084453 or ENSG00000111700	Bile acid recycling	NA	NA	NA	NA	-6.107681084	NA	NA	NA	NA	NA	NA	NA	NA	NA	NA	-10.07474753	NA	-6.699269108	-2.605076378	NA	NA	NA	NA	NA	NA	NA	NA	NA	NA	NA	NA	NA	NA	0.632455532	4
HMR_1884	glycocholate[s] + HCO3-[c] + S-glutathionyl-2-4-dinitrobenzene[c] <=> glycocholate[c] + HCO3-[s] + S-glutathionyl-2-4-dinitrobenzene[s]	ENSG00000021488 or ENSG00000084453 or ENSG00000111700	Bile acid recycling	NA	-0.021804891	NA	NA	NA	NA	NA	NA	NA	-1.237354116	NA	NA	NA	NA	NA	NA	NA	NA	-2.605076378	NA	NA	NA	NA	NA	NA	NA	NA	NA	NA	NA	NA	NA	-5.233883001	-0.4	4
HMR_1885	glycocholate[s] + HCO3-[c] + S-glutathionyl-ethacrynic acid[c] <=> glycocholate[c] + HCO3-[s] + S-glutathionyl-ethacrynic acid[s]	ENSG00000021488 or ENSG00000084453 or ENSG00000111700	Bile acid recycling	NA	-2.787542154	NA	NA	NA	NA	NA	NA	NA	-3.71160885	NA	NA	NA	NA	NA	NA	NA	NA	-2.605076378	NA	NA	NA	NA	NA	NA	NA	NA	NA	NA	NA	NA	NA	-15.74702865	-0.4	4
HMR_1886	chenodiol[s] + glutathionyl-leukotriene C4[c] + HCO3-[c] <=> chenodiol[c] + glutathionyl-leukotriene C4[s] + HCO3-[s]	ENSG00000021488 or ENSG00000084453 or ENSG00000111700	Bile acid recycling	NA	NA	NA	NA	NA	3.30484895	NA	NA	0.761374963	NA	NA	NA	NA	NA	NA	5.037373767	NA	NA	NA	NA	1.982865169	NA	NA	2.994415727	NA	NA	NA	NA	NA	NA	NA	NA	NA	0.4	5
HMR_1890	HCO3-[c] + S-glutathionyl-2-4-dinitrobenzene[c] + taurocholate[s] <=> HCO3-[s] + S-glutathionyl-2-4-dinitrobenzene[s] + taurocholate[c]	ENSG00000021488 or ENSG00000084453 or ENSG00000111700	Bile acid recycling	NA	-0.005174042	NA	NA	NA	NA	NA	-3.30484895	NA	NA	NA	NA	NA	NA	NA	NA	NA	NA	NA	NA	NA	NA	NA	NA	NA	NA	NA	NA	NA	NA	NA	NA	NA	-1	2
HMR_1896	ATP[c] + bilirubin-bisglucuronoside[c] + H2O[c] => ADP[c] + bilirubin-bisglucuronoside[s] + H+[c] + Pi[c]	ENSG00000023839 or ENSG00000103222 or ENSG00000108846	Bile acid recycling	NA	2.787418963	NA	NA	NA	NA	NA	NA	NA	NA	NA	NA	NA	NA	NA	NA	NA	NA	NA	NA	NA	11.84916204	NA	NA	NA	NA	NA	NA	NA	NA	NA	NA	NA	1	2
HMR_4523	dihydrobiopterin[c] + H+[c] + NADPH[c] <=> NADP+[c] + tetrahydrobiopterin[c]	ENSG00000151552	Biopterin metabolism	NA	NA	NA	NA	2.604370353	NA	NA	NA	0.330208817	0.465568843	3.270235423	2.388649225	NA	NA	NA	1.142603009	1.128264889	0.641641899	NA	0.732355129	NA	NA	NA	2.394831842	NA	0.321688875	NA	0.257014768	NA	NA	0.318203444	2.165061061	2.484019152	0.941973893	15
HMR_8538	4alpha-hydroxytetrahydrobiopterin[c] => dihydrobiopterin[c] + H2O[c]	ENSG00000132570 or ENSG00000166228	Biopterin metabolism	0.002262583	2.262582745	NA	NA	0.005105085	0.01236727	0.001925884	NA	0.641961249	NA	6.18363479	NA	4.796928516	0.006183635	6.177451155	2.28939503	0.005619336	0.003195705	0.001269734	NA	0.917302792	0.01703921	1.218655084	5.875477466	5.413241479	0.001925884	2.554784918	NA	NA	0.001283922	0.641319288	0.00892039	6.161145114	0.511696792	25
HMR_8740	5-methyl-THF[c] + dihydrobiopterin[c] => 5,10-methylene-THF[c] + H+[c] + tetrahydrobiopterin[c]	NA	Biopterin metabolism	1.025060653	1.146539213	1.120605588	0.316786943	2.500714926	2.932051092	0.319497833	3.055152474	0.311752431	0.440609538	2.913399367	2.315832037	4.792131587	3.693041452	3.002927645	1.151379987	1.681402982	0.956210383	0.760618841	0.734427757	0.46870683	2.775353887	0.604307213	3.480645624	2.720242103	0.320272374	1.531945304	0.384946481	0.329954126	0.641961249	0.323757805	2.295133922	3.683293275	0.919648337	33
APOC_LYS_BTNPm	H2O[m] + apoC-lys_btn[m] => [apocarboxlase][m] + biocytin[m]	NA	Biotin metabolism	2.361190472	NA	4.74328816	0.635319031	NA	10.10603211	1.284403503	NA	1.287321768	1.046379528	2.78055498	NA	NA	NA	11.18106736	NA	2.777754933	NA	4.406928196	5.064287556	5.030030448	15.04302393	1.086531667	5.086691753	4.351169906	1.926605255	NA	0.642466747	1.284933494	0.642466747	0.642466747	10.51720073	4.442123346	0.789484656	24
APOCFm	lysine[m] + [apocarboxlase][m] => H+[m] + H2O[m] + apoC-lys[m]	NA	Biotin metabolism	2.361190472	NA	4.74328816	0.635319031	NA	10.10603211	1.284403503	NA	1.287321768	1.046379528	2.78055498	NA	NA	NA	11.18106736	NA	2.777754933	NA	4.406928196	5.064287556	5.030030448	15.04302393	1.086531667	5.086691753	4.351169906	1.926605255	NA	0.642466747	1.284933494	0.642466747	0.642466747	10.51720073	4.442123346	0.789484656	24
BACCLm	ATP[m] + H+[m] + biotin[m] => PPi[m] + biotinyl-5-AMP[m]	ENSG00000159267	Biotin metabolism	2.361190472	NA	4.74328816	0.635319031	NA	10.10603211	1.284403503	NA	1.287321768	1.046379528	2.78055498	NA	NA	NA	11.18106736	NA	2.777754933	NA	4.406928196	5.064287556	5.030030448	15.04302393	1.086531667	5.086691753	4.351169906	1.926605255	NA	0.642466747	1.284933494	0.642466747	0.642466747	10.51720073	4.442123346	0.789484656	24
BTNDm	H2O[m] + biocytin[m] => lysine[m] + biotin[m]	ENSG00000169814	Biotin metabolism	2.361190472	NA	4.74328816	0.635319031	NA	10.10603211	1.284403503	NA	1.287321768	1.046379528	2.78055498	NA	NA	NA	11.18106736	NA	2.777754933	NA	4.406928196	5.064287556	5.030030448	15.04302393	1.086531667	5.086691753	4.351169906	1.926605255	NA	0.642466747	1.284933494	0.642466747	0.642466747	10.51720073	4.442123346	0.789484656	24
BTNPLm	apoC-lys[m] + biotinyl-5-AMP[m] => AMP[m] + H+[m] + apoC-lys_btn[m]	ENSG00000159267	Biotin metabolism	2.361190472	NA	4.74328816	0.635319031	NA	10.10603211	1.284403503	NA	1.287321768	1.046379528	2.78055498	NA	NA	NA	11.18106736	NA	2.777754933	NA	4.406928196	5.064287556	5.030030448	15.04302393	1.086531667	5.086691753	4.351169906	1.926605255	NA	0.642466747	1.284933494	0.642466747	0.642466747	10.51720073	4.442123346	0.789484656	24
HMR_7661	biocytin[c] + H2O[c] => biotin[c] + lysine[c]	ENSG00000169814	Biotin metabolism	NA	NA	NA	0.635319031	NA	NA	NA	2.795266839	NA	1.046379528	2.78055498	NA	NA	NA	2.795266839	NA	NA	NA	NA	2.532143778	NA	NA	1.086531667	NA	NA	NA	NA	1.284933494	0.642466747	NA	NA	NA	8.884246693	0.812897019	10
HMR_7662	biocytin[n] + H2O[n] => biotin[n] + lysine[n]	ENSG00000169814	Biotin metabolism	4.722380944	NA	2.361190472	1.270638063	7.746564479	2.795266839	1.284403503	8.385800516	NA	2.092759056	2.78055498	4.849142802	5.047189845	8.385800516	8.385800517	8.523596288	8.3332648	3.774370537	NA	7.596431334	NA	NA	1.086531667	2.543345877	6.87972621	1.284403503	NA	0.642466747	NA	0.642466747	1.284933494	7.011467152	13.32532968	0.632518104	26
HMR_7668	ATP[c] + biotin[c] + H+[c] => biotinyl-5-AMP[c] + PPi[c]	ENSG00000159267	Biotin metabolism	4.722380944	NA	2.361190472	1.905957094	7.746564479	2.795266839	1.284403503	11.18106736	NA	3.139138583	5.56110996	4.849142802	5.047189845	8.385800516	11.18106736	8.523596288	8.3332648	3.774370537	NA	10.12857511	NA	NA	2.173063333	2.543345877	6.87972621	1.284403503	NA	1.927400241	0.642466747	0.642466747	1.284933494	7.011467152	22.20957637	0.699302714	27
HMR_7669	[apocarboxlase][c] + lysine[c] => apoC-lys[c] + H+[c] + H2O[c]	NA	Biotin metabolism	4.722380944	NA	2.361190472	1.905957094	7.746564479	2.795266839	1.284403503	11.18106736	NA	3.139138583	5.56110996	4.849142802	5.047189845	8.385800516	11.18106736	8.523596288	8.3332648	3.774370537	NA	10.12857511	NA	NA	2.173063333	2.543345877	6.87972621	1.284403503	NA	1.927400241	0.642466747	0.642466747	1.284933494	7.011467152	22.20957637	0.699302714	27
HMR_7670	apoC-lys[c] + biotinyl-5-AMP[c] => AMP[c] + apoC-lys_btn[c] + H+[c]	ENSG00000159267	Biotin metabolism	4.722380944	NA	2.361190472	1.905957094	7.746564479	2.795266839	1.284403503	11.18106736	NA	3.139138583	5.56110996	4.849142802	5.047189845	8.385800516	11.18106736	8.523596288	8.3332648	3.774370537	NA	10.12857511	NA	NA	2.173063333	2.543345877	6.87972621	1.284403503	NA	1.927400241	0.642466747	0.642466747	1.284933494	7.011467152	22.20957637	0.699302714	27
HMR_7671	apoC-lys_btn[c] + H2O[c] => [apocarboxlase][c] + biocytin[c]	NA	Biotin metabolism	4.722380944	NA	2.361190472	1.905957094	7.746564479	2.795266839	1.284403503	11.18106736	NA	3.139138583	5.56110996	4.849142802	5.047189845	8.385800516	11.18106736	8.523596288	8.3332648	3.774370537	NA	10.12857511	NA	NA	2.173063333	2.543345877	6.87972621	1.284403503	NA	1.927400241	0.642466747	0.642466747	1.284933494	7.011467152	22.20957637	0.699302714	27
HMR_7672	apoC-lys_btn[c] + ATP[c] + HCO3-[c] => ADP[c] + carboxybiotin-carboxyl-carrier[c] + H+[c] + Pi[c]	ENSG00000076555 or ENSG00000278540	Biotin metabolism	223.9704293	168.7950588	203.4452412	53.36884087	172.7643455	297.9544474	54.52092899	300.3830515	48.81899865	89.20286805	262.8094399	126.5761959	167.4238216	262.670265	234.007378	361.7867751	231.3002367	138.0044038	159.3218226	222.8274925	134.663249	437.7641571	86.84580456	199.7901816	161.2723735	59.78629264	168.8771531	37.94560055	46.05950029	47.68503037	51.43833445	304.4407511	283.8379562	0.754098122	33
HMR_7673	acetyl-CoA[c] + carboxybiotin-carboxyl-carrier[c] => apoC-lys_btn[c] + malonyl-CoA[c]	ENSG00000076555 or ENSG00000278540	Biotin metabolism	223.9704293	168.7950588	203.4452412	53.36884087	172.7643455	297.9544474	54.52092899	300.3830515	48.81899865	89.20286805	262.8094399	126.5761959	167.4238216	262.670265	234.007378	361.7867751	231.3002367	138.0044038	159.3218226	222.8274925	134.663249	437.7641571	86.84580456	199.7901816	161.2723735	59.78629264	168.8771531	37.94560055	46.05950029	47.68503037	51.43833445	304.4407511	283.8379562	0.754098122	33
HMR_1434	acetoacetyl-CoA[c] + CoA[c] <=> 2 acetyl-CoA[c]	ENSG00000120437	Butanoate metabolism	7.67038791	4.739508347	23.07540867	3.793568387	-2.72015542	7.004583547	-1.920998158	3.122950103	0.892598902	0.788464058	-7.22185247	-7.541910351	4.071411157	-8.708077595	NA	1.838874172	1.560167718	9.970063168	9.245348485	8.963546315	12.72154334	38.63409278	-1.195772136	-1.602412644	-3.430222742	0.664993076	2.267271867	7.544113682	2.361892645	0.002721357	0.117994375	11.45481083	1.873777229	-0.137991917	32
HMR_1436	acetoacetate[c] + ATP[c] + CoA[c] => acetoacetyl-CoA[c] + AMP[c] + PPi[c]	ENSG00000081760	Butanoate metabolism	20.49596842	4.739508347	24.54170686	3.793568387	0.333657673	7.004583547	0.104730865	3.122950103	0.892598902	4.088075035	5.90889798	0.11228805	4.071411157	0.104852938	8.385800517	8.555372528	5.937825603	12.11096738	14.3246921	10.29720342	12.72154334	38.63409278	1.08980603	3.750702207	NA	0.664993076	2.267271867	7.882555148	2.361892645	0.002721357	0.117994375	24.7954177	8.872456627	0.167296652	32
HMR_3163	butyryl-CoA[m] + FAD[m] => crotonyl-CoA[m] + FADH2[m]	ENSG00000111271 or ENSG00000117054 or ENSG00000122971 or ENSG00000151498 or ENSG00000177646 or ENSG00000196177 or ENSG00000240303	Butanoate metabolism	3.719448681	NA	2.955182064	NA	0.579264193	0.851593172	0.191143765	NA	NA	NA	0.834949268	NA	0.009779313	NA	0.838897138	NA	1.685370936	1.15923364	1.879174	0.019791725	0.500259446	NA	0.013900328	NA	NA	0.193607104	NA	0.001231669	NA	NA	NA	5.140701106	0.647926742	0.228099942	18
HMR_4604	acetoacetyl-CoA[p] + acetyl-CoA[p] + H2O[p] => CoA[p] + H+[p] + HMG-CoA[p]	ENSG00000112972	Butanoate metabolism	3.720205127	29.55112781	NA	3.058806951	17.31168933	12.0352182	9.866370791	33.82890407	11.72088563	4.584749754	34.43210587	5.111687321	5.395664359	17.65193685	0.7278629	59.76297544	15.30252016	6.979840936	3.473435171	6.955057375	7.331711958	39.16230784	5.411594169	9.713881335	12.01500116	6.724142423	6.523388965	0.39425749	1.048520272	2.205872711	0.676718449	9.223183638	0.228546335	0.4615124	32
HMR_0159	butyryl-CoA[c] + L-carnitine[c] <=> CoA[c] + O-butanoylcarnitine[c]	ENSG00000110090 or ENSG00000169169 or ENSG00000205560	Carnitine shuttle (cytosolic)	37.10198484	-5.971147313	NA	-0.171097868	-6.076667107	-4.956874376	-0.800968771	-20.68998189	-24.20628533	2.530862932	-0.011367436	-0.598354191	-1.793979421	10.33526736	78.46537954	-0.990737586	-8.092099048	NA	-0.009087539	-1.057582741	NA	93.29139058	-3.720564517	21.10624038	13.11332866	-14.27261937	NA	NA	16.63684813	17.98481178	-1.151634307	-0.047798912	-0.749854177	0.125718244	28
HMR_2591	CoA[c] + O-acetylcarnitine[c] <=> acetyl-CoA[c] + L-carnitine[c]	ENSG00000110090 or ENSG00000169169 or ENSG00000205560	Carnitine shuttle (cytosolic)	NA	NA	NA	NA	NA	NA	NA	-0.964078334	NA	NA	NA	145.6308515	154.5672787	250.3647004	NA	NA	NA	NA	NA	NA	NA	NA	NA	NA	NA	NA	NA	NA	NA	NA	NA	NA	NA	-0.2	4
HMR_2599	CoA[c] + malonyl-carnitin[c] <=> L-carnitine[c] + malonyl-CoA[c]	ENSG00000110090 or ENSG00000169169 or ENSG00000205560	Carnitine shuttle (cytosolic)	-23.3572079	-12.41397562	-19.12283692	-3.857958699	-7.827251323	-7.718058115	-6.703337692	-11.34589034	-4.933103158	-11.66730344	-8.771191682	-7.669940524	-27.76139726	-11.65616098	-11.01690387	-6.720764521	-26.75309063	-0.180488013	-16.96030507	-20.36646682	-13.59146526	-55.78178202	-5.917013306	-24.58558302	-14.61311403	-3.122443271	-5.342517935	-8.295148435	-0.870779992	-4.673559516	-4.462334097	-19.5799823	-39.15106196	-0.510502806	33
HMR_2602	CoA[c] + dodecanoylcarnitine[c] <=> lauroyl-CoA[c] + L-carnitine[c]	ENSG00000110090 or ENSG00000169169 or ENSG00000205560	Carnitine shuttle (cytosolic)	-0.405570733	4.643397761	-4.727545187	0.453906718	3.68427301	4.797594875	-0.819698281	-1.702285647	1.95466005	2.581150914	-8.225934921	-1.061169092	6.551866712	-1.414372634	7.25494478	-0.994325832	1.31665744	7.496127511	6.337571179	2.123537456	3.562172834	2.062349657	0.354608552	3.597880163	-3.076425703	0.070928272	3.981331004	1.824834188	0.415497983	0.270614143	0.307220352	-3.313560461	6.332799693	-0.017230737	33
HMR_2605	CoA[c] + tridecanoylcarnitine[c] <=> L-carnitine[c] + tridecanoyl-CoA[c]	ENSG00000110090 or ENSG00000169169 or ENSG00000205560	Carnitine shuttle (cytosolic)	-3.027245321	-3.231713852	-2.748999142	-0.295883045	-2.554352659	-2.301444438	-0.820720279	-2.301444438	-0.704664098	-1.159628328	-2.79281623	-1.397506423	-1.28338926	-3.322558342	-3.538467775	-5.408613323	-2.183088589	-1.819745561	-2.109876216	-2.883579001	-1.790904811	-5.557347718	-0.869773475	-1.64272158	-1.627994629	-0.820016089	-1.748814481	-0.003527235	-0.295591393	-0.428101931	-0.352296851	-5.087496043	-0.007446019	-0.578750038	33
HMR_2611	(9E)-tetradecenoyl-CoA[c] + L-carnitine[c] <=> CoA[c] + tetradecenoylcarnitine(5)[c]	ENSG00000110090 or ENSG00000169169 or ENSG00000205560	Carnitine shuttle (cytosolic)	0.009128174	0.449489634	0.45503242	0.045830388	0.131914027	0.370007604	0.045187543	0.001272403	0.044310028	0.070972191	0.184355747	0.223471791	0.231121936	0.001272403	0.553522027	0.528459606	0.186973729	0.365505138	0.149392192	0.174700751	0.010016977	0.324786907	0.025372631	0.173973393	0.153609026	0.002602632	0.001378262	0.039915157	0.045538737	0.129910729	0.088201579	0.341269941	4.425705884	0.27940822	33
HMR_2614	(7Z)-tetradecenoyl-CoA[c] + L-carnitine[c] <=> CoA[c] + tetradecenoylcarnitine(7)[c]	ENSG00000110090 or ENSG00000169169 or ENSG00000205560	Carnitine shuttle (cytosolic)	0.692234201	1.002704365	0.017694245	0.003949667	0.909919441	1.273774717	0.003306822	2.120319248	0.099116088	0.159088535	1.680534318	0.51579332	0.49014003	0.001272403	0.846968117	0.599153608	0.406955683	0.008895272	1.588731791	0.015711943	1.238292059	0.708314132	0.163438409	0.391977155	0.67878419	0.584069228	1.124720559	0.100305176	0.294789034	0.391908309	0.195796691	1.79481807	0.63194253	0.49597493	33
HMR_2620	5-tetradecenoyl-CoA[c] + L-carnitine[c] <=> CoA[c] + tetradecenoylcarnitine(9)[c]	ENSG00000110090 or ENSG00000169169 or ENSG00000205560	Carnitine shuttle (cytosolic)	2.344733156	0.011828665	0.684470312	0.003949667	0.304679384	0.427230187	0.003306822	0.427230187	0.002328377	0.004039829	0.424233589	0.000445541	0.26790514	0.001272403	0.001272403	1.215896174	1.620377824	0.283269572	0.330694183	0.015711943	0.504708042	2.146854199	0.005951724	0.395180028	0.007743542	0.099913758	0.972176162	0.100837826	0.100969142	0.004268566	0.001976798	0.020332347	0.007446019	0.211498846	33
HMR_2623	CoA[c] + pentadecanoylcarnitine[c] <=> L-carnitine[c] + pentadecanoyl-CoA[c]	ENSG00000110090 or ENSG00000169169 or ENSG00000205560	Carnitine shuttle (cytosolic)	-0.512235235	-0.814955001	-0.349065605	-0.198571919	-0.608689286	-0.853187971	-0.197929073	-0.640209079	-0.099875005	-0.391661594	-1.693117146	-0.647232986	-0.26790514	-0.640209079	-0.589901219	-0.912459739	-0.414568415	-0.421013731	-0.170948305	-0.567224839	-0.951946935	-1.436334716	-0.165918715	-0.395180028	-0.851624316	-0.197224884	-0.324977562	-0.003527235	-0.149624705	-0.198890818	-0.283402654	-1.830243794	-0.007446019	-0.606792217	33
HMR_2626	CoA[c] + L-palmitoylcarnitine[c] <=> L-carnitine[c] + palmitoyl-CoA[c]	ENSG00000110090 or ENSG00000169169 or ENSG00000205560	Carnitine shuttle (cytosolic)	-2.626011224	NA	0.883333124	NA	NA	NA	NA	NA	NA	NA	NA	NA	NA	NA	NA	NA	NA	-2.072343734	-6.70622246	NA	NA	NA	NA	NA	NA	NA	NA	NA	NA	NA	NA	-5.924251376	NA	0.052704628	5
HMR_2633	7-hexadecenoyl-CoA[c] + L-carnitine[c] <=> CoA[c] + hexadecenoylcarnitine(9)[c]	ENSG00000110090 or ENSG00000169169 or ENSG00000205560	Carnitine shuttle (cytosolic)	0.498221433	0.011828665	0.013660898	0.003949667	0.000669482	0.001272403	0.295240199	0.640209079	0.148648319	0.236612888	0.635712909	0.000445541	0.796476188	0.001272403	0.001272403	0.002150435	0.61553665	0.007781256	0.968996925	0.567224839	0.010016977	1.081074975	0.245902211	0.590108396	0.007743542	0.002602632	0.001378262	0.149493924	0.149624705	0.004268566	0.001976798	0.020332347	0.007446019	0.013176446	33
HMR_2636	CoA[c] + palmitoleoyl-carnitine[c] <=> L-carnitine[c] + palmitoleoyl-CoA[c]	ENSG00000110090 or ENSG00000169169 or ENSG00000205560	Carnitine shuttle (cytosolic)	NA	-1.858031472	-0.012701212	1.31E-05	NA	NA	-0.938146967	NA	NA	-0.412396364	11.96399323	NA	NA	NA	NA	NA	NA	NA	-20.19525831	NA	NA	NA	NA	NA	NA	NA	NA	NA	NA	-0.501168662	NA	-0.020081543	-1.74972779	0.131739789	10
HMR_2642	CoA[c] + heptadecanoylcarnitine[c] <=> heptadecanoyl-CoA[c] + L-carnitine[c]	ENSG00000110090 or ENSG00000169169 or ENSG00000205560	Carnitine shuttle (cytosolic)	4.303468948	4.731762707	7.317917472	0.204576025	3.518088673	6.023000413	0.830789036	3.295093015	0.959247287	0.793355887	8.155848907	2.217344433	0.458659417	3.28468892	3.286729672	9.70759714	0.331902561	4.124662147	2.373709871	4.711977695	3.170334688	6.099244653	0.336910818	5.0075737	3.31994416	1.012104518	1.662857735	1.164207879	0.83045302	1.121760175	1.249167605	6.441078497	7.662181641	0.511516379	33
HMR_2648	(10Z)-heptadecenoyl-CoA[c] + L-carnitine[c] <=> CoA[c] + heptadecenoylcarnitine(7)[c]	ENSG00000110090 or ENSG00000169169 or ENSG00000205560	Carnitine shuttle (cytosolic)	0.134922404	0.137609374	0.139468649	0.101619897	0.114831612	0.320755055	0.003306822	0.320747421	0.002328377	0.062183982	0.00127622	0.097464827	0.100776495	0.001272403	0.320751238	0.230679597	0.163361957	0.007793615	0.131014164	0.152899484	0.010210883	0.281760213	0.065940565	0.29772162	0.008129903	0.002602632	0.244084973	0.003527975	0.073553125	0.004268566	0.035794608	0.45283711	0.00745487	0.382454783	33
HMR_2651	9-heptadecenoyl-CoA[c] + L-carnitine[c] <=> CoA[c] + heptadecenoylcarnitine(8)[c]	ENSG00000110090 or ENSG00000169169 or ENSG00000205560	Carnitine shuttle (cytosolic)	0.009128174	0.137609374	0.139441607	0.040441663	0.228680424	0.161009912	0.039798818	0.00127622	0.002328377	0.062183982	0.477113757	0.194714012	0.100776495	0.001272403	0.161009912	0.684899348	0.46482198	0.111091538	0.131014164	0.15359277	0.010016977	1.081111668	0.005951724	0.298160576	0.007743542	0.002660754	0.001378262	0.003527975	0.076642008	0.004268566	0.074870188	0.020332347	0.007446019	0.274678214	33
HMR_2654	CoA[c] + stearoylcarnitine[c] <=> L-carnitine[c] + stearoyl-CoA[c]	ENSG00000110090 or ENSG00000169169 or ENSG00000205560	Carnitine shuttle (cytosolic)	-1.511628525	-2.415655143	-5.448655905	-1.461385402	2.921755053	-0.580267137	-0.438959824	-4.473017349	-1.277630679	-0.66169734	3.990009866	-1.485451389	1.889000118	0.66698929	-3.281682608	-0.067182837	-1.902815137	-4.396317848	-2.620281677	-2.379357303	-1.565352965	-0.499282948	-1.463613021	-0.621689191	-5.57793423	-0.430718202	-1.97668789	-1.04527663	-1.042571867	-1.758034346	-0.943146664	-9.925099084	3.583989278	0.013176446	33
HMR_2657	(13Z)-octadecenoyl-CoA[c] + L-carnitine[c] <=> CoA[c] + octadecenoylcarnitine(5)[c]	ENSG00000110090 or ENSG00000169169 or ENSG00000205560	Carnitine shuttle (cytosolic)	0.334962983	0.334840645	1.352982209	0.187560227	0.278797377	-0.005313472	0.000954516	0.794430227	0.185463909	0.151916038	0.796438808	-0.011757337	0.483443123	0.393323088	-0.002240776	0.586911913	0.407081903	0.545608269	0.644837003	0.376307862	0.254651434	0.707752952	0.004793001	0.366865677	7.90E-05	0.194826948	0.32195645	0.09199851	0.099437343	0.094580057	0.000772596	1.542461181	-0.038050386	0.223661719	33
HMR_2660	CoA[c] + octadecenoylcarnitine(7)[c] <=> cis-vaccenoyl-CoA[c] + L-carnitine[c]	ENSG00000110090 or ENSG00000169169 or ENSG00000205560	Carnitine shuttle (cytosolic)	2.542156613	4.709655424	0.850704745	0.344169826	6.079435052	2.128334989	0.676714184	1.69604805	0.250832711	1.315275004	-0.000584033	2.814354494	4.657607861	6.813308638	8.516978605	4.241357003	3.317570624	2.318239352	0.612581953	-2.304652683	-0.234599475	9.004689185	2.017828562	4.799866544	1.930326018	1.206356444	3.233785942	0.577769528	1.140876345	1.395005102	0.565034239	6.757551699	8.748741835	0.531449976	33
HMR_2663	CoA[c] + L-oleoylcarnitine[c] <=> L-carnitine[c] + oleoyl-CoA[c]	ENSG00000110090 or ENSG00000169169 or ENSG00000205560	Carnitine shuttle (cytosolic)	-8.007997725	NA	-20.44215405	-2.142851381	NA	NA	NA	NA	-0.437722369	-8.452763425	NA	NA	NA	NA	NA	NA	-21.64624367	-2.827622575	-3.009146839	NA	-5.180091361	NA	-5.980186873	-2.100428521	-2.665818823	NA	NA	-1.465753268	NA	NA	NA	-18.40039799	NA	-0.362062027	14
HMR_2666	(9E)-octadecenoyl-CoA[c] + L-carnitine[c] <=> (9E)-octadecenoylcarnitine[c] + CoA[c]	ENSG00000110090 or ENSG00000169169 or ENSG00000205560	Carnitine shuttle (cytosolic)	0.009128174	0.011828665	0.127982587	0.09926191	0.000669482	0.001272403	0.149412646	0.001272403	0.148787454	0.004039829	-2.425816547	0.383196807	0.212712941	0.403356547	0.001272403	0.002150435	0.012631946	0.294928383	0.011202427	0.015711943	-1.402541757	0.647364644	0.246425626	0.591348803	0.510458394	0.148708456	0.001378262	0.09433534	0.11542463	0.004268566	0.100157241	0.020332347	0.969474174	-0.046962204	33
HMR_2669	(7Z)-octadecenoyl-CoA[c] + L-carnitine[c] <=> CoA[c] + octadecenoylcarnitine(11)[c]	ENSG00000110090 or ENSG00000169169 or ENSG00000205560	Carnitine shuttle (cytosolic)	0.129140383	0.239085872	0.24092466	0.003826914	0.204741893	NA	0.031992009	0.152293294	0.035382831	0.05601624	6.58E-06	0.183526125	0.001403086	0.008407991	6.58E-06	0.212309864	0.013713431	0.008339972	0.118471593	0.014730322	0.009566318	0.497356462	0.005493951	0.267924652	0.127421645	0.037072291	NA	0.065465399	0.036626442	0.036834105	0.067232503	0.01755826	0.044785916	0.035542252	31
HMR_2672	(6Z,9Z)-octadecadienoyl-CoA[c] + L-carnitine[c] <=> (6Z,9Z)-octadecadienoylcarnitine[c] + CoA[c]	ENSG00000110090 or ENSG00000169169 or ENSG00000205560	Carnitine shuttle (cytosolic)	0.561571012	0.382887128	1.474746129	0.233542575	0.153102009	0.215066481	0.150917924	5.812960315	0.157705404	0.164570754	0.852943746	0.86359215	0.824810219	0.539359452	0.870495145	0.876550032	1.894662645	0.260563988	0.882251655	0.237074585	0.257879746	3.261993845	0.503691601	1.935635774	0.747914899	0.251991031	0.125106708	0.080211724	0.379649603	0.004268196	0.174645535	0.49821064	0.637408202	0.564897877	33
HMR_2675	CoA[c] + nonadecanoylcarnitine[c] <=> L-carnitine[c] + nonadecanoyl-CoA[c]	ENSG00000110090 or ENSG00000169169 or ENSG00000205560	Carnitine shuttle (cytosolic)	-0.008794656	-4.060846901	-7.056917869	-0.003949297	2.735520727	3.83255124	0.872493434	-0.00127113	-0.002310731	0.461163866	-5.076801544	1.764217114	1.603951295	1.276602223	-2.556787531	-3.6433855	-0.012631946	-1.660606511	-2.806769208	-0.01570996	-2.23612586	-0.038631257	0.953925425	-3.514032808	-1.027179577	1.191678606	-0.001375506	-0.879327244	0.872156431	-0.296201944	-0.586031987	-3.378261109	-1.924837444	-0.0111493	33
HMR_2678	CoA[c] + eicosanoylcarnitine[c] <=> eicosanoyl-CoA[c] + L-carnitine[c]	ENSG00000110090 or ENSG00000169169 or ENSG00000205560	Carnitine shuttle (cytosolic)	-2.468480543	-2.321110173	0.466443883	0.818135219	-2.495707515	2.94892397	-0.965228892	1.07872773	-0.2952142	-1.368556408	-4.43542556	1.55095904	-3.209921301	-2.063528026	1.962612086	1.933520537	1.927830191	1.644070883	-2.226732822	1.467580669	-0.676458595	-4.458442725	0.953274116	-0.122392858	0.800044049	-0.062552207	0.471920016	0.322396106	-0.003830284	-0.778005392	-0.5432096	0.051137365	-1.990212719	0.004392149	33
HMR_2681	(13Z)-eicosenoyl-CoA[c] + L-carnitine[c] <=> CoA[c] + eicosenoylcarnitine(7)[c]	ENSG00000110090 or ENSG00000169169 or ENSG00000205560	Carnitine shuttle (cytosolic)	3.027412981	6.049104377	1.963091826	0.587816175	6.384875414	2.557012746	0.879089678	2.557010202	0.587607404	1.864623623	1.270149598	3.88116665	4.926667876	7.668501068	8.946149206	5.463997657	4.835860814	3.313636936	1.928150297	0.10539554	1.494088351	10.67258827	2.405453337	5.853168817	3.045711805	1.462268902	3.88456297	0.891561176	1.463310342	1.755868214	0.877776437	9.069495661	9.687968036	0.613211511	33
HMR_2684	(11Z)-eicosenoyl-CoA[c] + L-carnitine[c] <=> CoA[c] + eicosenoylcarnitine(9)[c]	ENSG00000110090 or ENSG00000169169 or ENSG00000205560	Carnitine shuttle (cytosolic)	-3.008080131	0.306374921	-0.589934416	-0.254153731	-0.911369596	1.279135576	1.080099623	6.390620081	0.927426388	1.2931467	-2.536502347	0.776521862	-3.208403787	-1.276613674	-1.276607312	-3.639106135	1.666367991	-0.81868699	-1.905757861	0.015711943	-1.444529289	4.685932644	2.810644636	-2.66715598	3.32451316	0.262417842	-0.969432042	0.727511373	-1.164075987	0.175117765	0.947413356	4.338927652	9.732382864	-0.003040718	33
HMR_2687	9-eicosenoyl-CoA[c] + L-carnitine[c] <=> CoA[c] + eicosenoylcarnitine(11)[c]	ENSG00000110090 or ENSG00000169169 or ENSG00000205560	Carnitine shuttle (cytosolic)	0.009153516	0.423662478	0.116617473	0.033374673	0.000668143	0.64902168	0.003306575	0.519469025	0.06126638	0.051127506	0.387239092	0.156876506	0.162364429	0.315828979	0.260368805	0.372405873	0.381748189	0.175531489	0.108513945	0.351097544	0.084959111	0.6708982	0.054186178	0.123818046	0.11874292	0.032027394	0.298320042	0.031739557	0.091876849	0.121968836	0.060947614	1.987182145	0.399747447	0.605102929	33
HMR_2690	(8Z,11Z)-eicosadienoyl-CoA[c] + L-carnitine[c] <=> (8Z,11Z)-eicosadienoylcarnitine[c] + CoA[c]	ENSG00000110090 or ENSG00000169169 or ENSG00000205560	Carnitine shuttle (cytosolic)	0.00912517	0.125935985	0.013657893	0.036576226	0.102904413	0.001272403	0.003306698	0.001049732	0.035010238	0.1084466	0.144216137	0.261134858	0.180123316	0.289155059	0.144988516	0.413023564	0.14885613	0.100876963	0.227045562	0.387804537	0.176247929	0.499716266	0.221367511	0.400077117	0.235235096	0.067834662	0.001375506	0.003526988	0.003641357	0.036895249	0.034584107	0.431055654	0.877251069	0.325356851	33
HMR_2693	(5Z,8Z,11Z)-eicosatrienoyl-CoA[c] + L-carnitine[c] <=> (5Z,8Z,11Z)-eicosatrienoylcarnitine[c] + CoA[c]	ENSG00000110090 or ENSG00000169169 or ENSG00000205560	Carnitine shuttle (cytosolic)	0.21337642	0.129525618	0.219062186	0.033313793	0.092928896	0.001272403	0.003307069	0.390136278	0.0023517	0.004039829	0.001272403	0.392758939	0.081408245	0.001272403	0.260591754	0.372540524	0.012631946	0.007781256	0.011202427	0.127540395	0.010147158	0.01529575	0.006029714	0.123976729	0.110303839	0.090732769	0.199352871	0.055170429	0.033038677	0.033632692	0.090088178	0.370640645	0.204322936	0.191565249	33
HMR_2699	CoA[c] + heneicosanoylcarnitine[c] <=> heneicosanoyl-CoA[c] + L-carnitine[c]	ENSG00000110090 or ENSG00000169169 or ENSG00000205560	Carnitine shuttle (cytosolic)	-5.039863758	-0.993442352	-1.01963765	-0.295866386	-6.384776331	-10.22405946	-1.754906963	-3.834705418	-1.172870142	-1.39941959	-3.807920531	-4.093540772	-2.407079995	-5.112543144	-1.27892054	-7.284620566	-1.218438432	-2.487068165	-0.011088005	-5.530838917	-1.494089262	-6.40947137	-1.445579437	-2.344462603	-3.038927649	-2.336646833	-1.94277697	-0.295443089	-1.755243966	-0.880055124	-0.877572084	-3.639775191	-5.759635047	-0.590237195	33
HMR_2702	CoA[c] + docosanoylcarnitine[c] <=> docosanoyl-CoA[c] + L-carnitine[c]	ENSG00000110090 or ENSG00000169169 or ENSG00000205560	Carnitine shuttle (cytosolic)	-2.311804384	-2.086299783	-2.332977845	-1.65350992	-3.287283648	-8.064036094	-0.684348341	-5.212458083	-0.083321048	-0.602866563	-2.53865907	-3.105022161	-0.802717002	-2.55696694	-1.966598524	-5.461470879	NA	-8.148585243	0.916265156	-5.910285164	-3.242279174	NA	NA	-3.367323394	NA	-0.554557106	-2.913754044	NA	-0.699276577	-0.118249244	-0.350189525	-5.775587468	-1.917447551	-0.574048875	28
HMR_2705	(13Z)-docosenoyl-CoA[c] + L-carnitine[c] <=> CoA[c] + docosenoylcarnitine[c]	ENSG00000110090 or ENSG00000169169 or ENSG00000205560	Carnitine shuttle (cytosolic)	6.57617524	0.988731497	7.165993865	1.038545283	4.560704869	2.556846469	0.507699016	0.001252044	-0.096753332	0.229308356	3.807915441	1.552666797	4.011610053	7.668499796	6.390632805	7.284605513	-0.304334801	3.313534763	3.134721486	2.934054161	2.137126036	0.92819852	0.02944516	3.8004211	0.929646799	1.68560881	3.884557456	0.56089124	1.171376841	-0.094220509	0.50829306	1.789994347	1.186087556	0.391914795	33
HMR_2708	(11Z)-docosenoyl-CoA[c] + L-carnitine[c] <=> CoA[c] + docosenoylcarnitine(11)[c]	ENSG00000110090 or ENSG00000169169 or ENSG00000205560	Carnitine shuttle (cytosolic)	0.196358112	0.292671318	0.200889333	0.003949791	0.168236226	0.119063038	0.056814402	0.236854946	0.055904573	0.089618825	0.469190571	0.1428295	0.257246237	0.236853673	0.354644309	0.507130262	0.124371412	0.007782904	0.188162313	0.321070401	0.012759672	0.412702949	0.138903612	0.329944884	0.007743542	0.029356422	0.001378262	0.081119101	0.030412028	0.05777659	0.055484822	0.522276356	0.185806664	0.538544985	33
HMR_2711	CoA[c] + octadecatrienoylcarnitine[c] <=> L-carnitine[c] + linolenoyl-CoA[c]	ENSG00000110090 or ENSG00000169169 or ENSG00000205560	Carnitine shuttle (cytosolic)	NA	-0.020995284	-0.271436939	-0.001832732	NA	NA	0.005546463	NA	0.00248195	0.003787221	-3.85070426	NA	NA	NA	NA	NA	-0.023254608	NA	0.003161521	0.003406565	0.006685034	-9.958918849	-0.001910307	NA	NA	0.001937032	NA	-0.071719302	0.002935973	0.001937463	NA	-0.371560353	-3.415456831	-0.658664818	19
HMR_2714	(6Z,9Z,12Z,15Z)-octadecatetraenoyl-CoA[c] + L-carnitine[c] <=> (6Z,9Z,12Z,15Z)-octadecatetraenoylcarnitine[c] + CoA[c]	ENSG00000110090 or ENSG00000169169 or ENSG00000205560	Carnitine shuttle (cytosolic)	-2.626559673	NA	-0.81855604	-0.116276637	-3.691344044	-7.749179903	NA	-3.343250929	NA	0.886711306	-3.929700152	-2.499044039	-2.686729574	-5.826169463	-3.060495793	-7.81153068	NA	-1.405941824	-1.227422821	-5.315530184	-2.646992533	-3.9599407	48.35762859	52.82268926	-0.349614162	-0.228835761	-4.546199026	-0.320939897	0.281015283	0.145101094	-0.260042759	-6.966302796	-5.413366638	-0.535565659	29
HMR_2717	(8Z,11Z,14Z,17Z)-eicosatetraenoyl-CoA[c] + L-carnitine[c] <=> (8Z,11Z,14Z,17Z)-eicosatetraenoylcarnitine[c] + CoA[c]	ENSG00000110090 or ENSG00000169169 or ENSG00000205560	Carnitine shuttle (cytosolic)	2.57937557	-0.179910632	-0.625311642	0.787723518	2.736642779	6.090690441	0.0042889	1.707141929	0.554720184	-0.514974065	2.961722048	1.552654322	1.605740291	2.556777352	1.281187962	3.643052183	0.846059638	0.476219546	3.52204051	4.100893268	2.378798837	1.848921396	0.319068223	2.0848651	-1.509320223	0.750224122	3.886843993	0.165935649	0.101948419	0.182612147	0.702995963	5.162331916	-1.07450364	0.406780528	33
HMR_2720	(5Z,8Z,11Z,14Z,17Z)-eicosapentaenoyl-CoA[c] + L-carnitine[c] <=> (5Z,8Z,11Z,14Z,17Z)-eicosapentaenoylcarnitine[c] + CoA[c]	ENSG00000110090 or ENSG00000169169 or ENSG00000205560	Carnitine shuttle (cytosolic)	0.005072082	77.3953322	-0.735204012	0.28173524	-0.936147751	-0.05399275	3.516714754	0.793023843	3.266090291	NA	-0.528829884	-0.800784464	0.532023237	1.800828517	-1.864776282	2.152664844	17.18656763	1.025216661	NA	2.717356274	8.895713092	6.136578709	5.983408449	1.834756145	-2.932109215	3.379207652	0.421220498	0.86375518	0.21554655	NA	0.424759245	-0.044861281	42.40644895	-0.34831141	30
HMR_2726	(7Z,10Z,13Z,16Z,19Z)-docosapentaenoyl-CoA[c] + L-carnitine[c] <=> (7Z,10Z,13Z,16Z,19Z)-docosapentaenoylcarnitine[c] + CoA[c]	ENSG00000110090 or ENSG00000169169 or ENSG00000205560	Carnitine shuttle (cytosolic)	-0.347160144	-2.192069786	-0.756490579	-0.204587408	0.00086631	0.00685825	-0.459475816	0.0019226	-0.24923714	-0.930083896	0.00892845	0.001530878	0.000781132	0.001906059	0.002015486	0.002946096	-2.016205406	0.10262152	-2.92780644	-0.281620295	-0.064982043	0.180332722	-0.558013638	-2.302891227	-1.183024467	-0.216652903	0.004695739	-0.008930893	0.052135566	-0.196828073	-0.188367841	-1.121413502	-2.558533249	0.181767379	33
HMR_2730	(4Z,7Z,10Z,13Z,16Z,19Z)-docosahexaenoyl-CoA[c] + L-carnitine[c] <=> CoA[c] + docosahexaenoylcarnitine[c]	ENSG00000110090 or ENSG00000169169 or ENSG00000205560	Carnitine shuttle (cytosolic)	1.628303455	2.416470981	2.604529304	0.976824854	1.929824812	1.78409049	0.366559181	0.453810019	0.707254197	1.452891274	1.179099413	0.567660795	0.342696135	1.166709044	2.949799249	1.72264742	1.459730748	1.751463367	5.408505701	5.741479506	2.718145275	6.640752682	0.445553248	4.323061545	7.947903985	0.609636855	0.008179985	0.036170405	0.688808012	1.341284843	0.251780316	3.624180808	4.018619952	0.347655452	33
HMR_2733	(11Z,14Z,17Z)-eicosatrienoyl-CoA[c] + L-carnitine[c] <=> (11Z,14Z,17Z)-eicosatrienoylcarnitine[c] + CoA[c]	ENSG00000110090 or ENSG00000169169 or ENSG00000205560	Carnitine shuttle (cytosolic)	0.009403102	0.012380022	0.014069533	0.003972126	0.00078865	0.001851346	0.003317928	0.001622313	0.002350713	0.004164126	0.002560074	0.000365789	0.000815937	0.001502708	0.001621041	0.002543964	0.012764904	0.00793122	0.01136386	0.015984598	0.00994961	0.015288761	0.006078922	0.005135169	0.007819299	0.002647921	0.002139063	0.003572523	0.003657769	0.004279549	0.001987905	0.022110537	0.007717453	-0.187848815	33
HMR_2736	13,16,19-docosatrienoyl-CoA[c] + L-carnitine[c] <=> 13,16,19-docosatrienoylcarnitine[c] + CoA[c]	ENSG00000110090 or ENSG00000169169 or ENSG00000205560	Carnitine shuttle (cytosolic)	0.009129677	0.011830168	0.014219766	0.00397262	0.001043054	0.001747009	0.003329775	0.001390736	0.002351453	0.004071326	0.001272403	0.000689251	0.0005902	0.001510342	0.00150907	0.002152585	0.012767826	0.007934515	0.011285805	0.01580415	0.010209973	0.015624243	0.00603807	0.005713843	0.007900106	0.002614109	0.001378262	0.003538711	0.003680969	0.004291642	0.001999751	0.021106317	0.007446019	-0.213863849	33
HMR_2739	10,13,16,19-docosatetraenoyl-CoA[c] + L-carnitine[c] <=> 10,13,16,19-docosatetraenoylcarnitine[c] + CoA[c]	ENSG00000110090 or ENSG00000169169 or ENSG00000205560	Carnitine shuttle (cytosolic)	-0.333059702	-0.338098411	-0.331226675	-0.18382869	0.001823001	0.005907766	-0.091328907	0.003635254	-0.188121674	-0.454846622	0.00326753	0.074614242	0.002342898	0.003125021	0.003464752	0.009799532	-0.391384527	0.006966343	-0.974772281	0.137733335	-0.981015049	-1.920587319	-0.154962371	-0.747442975	-0.527576624	-0.092461793	0.003482868	0.004287634	0.003757848	-0.184961213	-0.092699607	-0.997852683	-1.291905875	0.040880767	33
HMR_2742	CoA[c] + linoleic-carnitine[c] <=> L-carnitine[c] + linoleoyl-CoA[c]	ENSG00000110090 or ENSG00000169169 or ENSG00000205560	Carnitine shuttle (cytosolic)	-1.572749516	NA	1.159740214	-0.136850423	1.346972055	1.691556883	-0.137140916	1.689603745	-0.1378986	2.121188643	-1.535166543	-0.584738647	1.378598625	1.748197888	1.695463159	-3.122667987	-1.551992326	1.314843619	-0.87819066	NA	1.413969744	NA	NA	-1.180927841	NA	NA	0.854011994	0.623010456	0.614865346	-0.145664868	NA	0.947608677	2.083365774	0.246342922	26
HMR_2746	CoA[c] + gamma-linolenoylcarnitine[c] <=> gamma-linolenoyl-CoA[c] + L-carnitine[c]	ENSG00000110090 or ENSG00000169169 or ENSG00000205560	Carnitine shuttle (cytosolic)	NA	NA	NA	NA	0.909403996	2.548840104	NA	5.07330479	NA	NA	2.513317898	0.774394851	9.250556143	1.171312174	3.593545668	7.009896376	NA	NA	NA	NA	NA	NA	NA	NA	NA	NA	1.723253105	NA	NA	NA	NA	NA	NA	-0.018181818	10
HMR_2752	CoA[c] + eicosatrienoylcarnitine[c] <=> dihomo-gamma-linolenoyl-CoA[c] + L-carnitine[c]	ENSG00000110090 or ENSG00000169169 or ENSG00000205560	Carnitine shuttle (cytosolic)	NA	NA	NA	NA	-0.923143114	-2.576486869	NA	-5.132793432	NA	NA	-2.557769285	-0.78344289	-9.268820508	-1.298715309	-3.857515781	-7.055588816	NA	NA	NA	NA	NA	NA	NA	NA	NA	NA	-1.965053819	NA	NA	NA	NA	NA	NA	0.018181818	10
HMR_2755	arachidonyl-carnitine[c] + CoA[c] <=> arachidonyl-CoA[c] + L-carnitine[c]	ENSG00000110090 or ENSG00000169169 or ENSG00000205560	Carnitine shuttle (cytosolic)	0.896804659	1.068204568	1.006214121	-0.555193168	-0.020177531	-0.000208674	13.90635605	2.491863357	-22.06106573	0.748327684	1.302072367	2.824181949	1.410975226	2.021280852	3.635613937	5.792457727	108.6613127	0.75794298	0.307299366	0.093611619	-73.17287082	-2.141575614	-2.57168092	2.285591338	0.673226227	-24.27243597	2.912451749	-0.629868044	NA	NA	-1.144276722	0.038174216	1.899995768	0.379878139	31
HMR_2759	(7Z,10Z,13Z,16Z)-docosatetraenoyl-CoA[c] + L-carnitine[c] <=> CoA[c] + ocosatetraenoylcarnitine[c]	ENSG00000110090 or ENSG00000169169 or ENSG00000205560	Carnitine shuttle (cytosolic)	NA	NA	NA	NA	0.000425121	0.002753479	NA	2.49241558	NA	NA	1.304923821	2.824304473	1.442483032	2.094940242	3.636186518	5.798530555	0.035382407	0.782563723	NA	NA	NA	NA	NA	NA	NA	NA	2.912761858	0.624451027	0.596237906	NA	0.000344791	NA	1.732316696	0.238939093	16
HMR_2762	(4Z,7Z,10Z,13Z,16Z)-docosapentaenoyl-CoA[c] + L-carnitine[c] <=> (4Z,7Z,10Z,13Z,16Z)-docosapentaenoylcarnitine[c] + CoA[c]	ENSG00000110090 or ENSG00000169169 or ENSG00000205560	Carnitine shuttle (cytosolic)	0.076307976	0.309081721	0.449591354	0.214116782	0.008413386	0.016763905	0.412075023	0.730466096	0.078632735	0.404538826	0.393109885	1.213235019	0.249829323	0.394930806	0.81078478	0.460360394	0.921260098	9.303386768	0.103142956	0.139851436	0.095212713	2.35673071	0.216975161	0.18479164	0.684260475	0.045522342	0.311186558	0.118494725	0.505483421	0.128926928	0.107157847	0.233928492	0.789034401	0.277043217	33
HMR_2768	(11Z,14Z)-eicosadienoyl-CoA[c] + L-carnitine[c] <=> CoA[c] + eicosadienoylcarnitine[c]	ENSG00000110090 or ENSG00000169169 or ENSG00000205560	Carnitine shuttle (cytosolic)	0.013734334	0.011821153	0.027492897	0.004328263	0.002724124	0.011034276	0.003874962	0.011035548	0.001948918	0.00715878	0.032518795	0.001049694	0.002023186	0.003222996	0.003221724	0.008743668	0.026082682	0.017898861	0.019368095	0.012662181	0.009250908	0.036738643	0.009513733	-0.016300689	0.005156858	0.002412964	0.011953667	0.004284796	0.003657646	0.005594391	0.001976428	0.037362469	0.021023622	0.186497385	33
HMR_2771	(13Z,16Z)-docosadienoyl-CoA[c] + L-carnitine[c] <=> (13Z,16Z)-docosadienoylcarnitine[c] + CoA[c] + H+[c]	ENSG00000110090 or ENSG00000169169 or ENSG00000205560	Carnitine shuttle (cytosolic)	0.018358521	0.023366599	0.020583658	0.004328756	0.001697807	0.007135634	0.003496366	0.005181224	0.002897258	0.004560049	0.007135634	0.001893102	0.001260949	0.005181224	0.005182496	0.012061789	0.01936608	0.009046883	0.016652119	0.023327425	0.012180448	0.031402382	0.00666524	0.069165141	0.010330225	0.002981721	0.005612283	0.00371678	0.00422665	0.004458111	0.002356011	0.024593345	0.016512506	0.290219663	33
HMR_2774	10,13,16-docosatrienoyl-CoA[c] + L-carnitine[c] <=> 10,13,16-docosatrienoylcarnitine[c] + CoA[c]	ENSG00000110090 or ENSG00000169169 or ENSG00000205560	Carnitine shuttle (cytosolic)	0.011635572	0.014304513	0.016198342	0.004356398	0.002848648	0.233501158	0.003306822	0.003252261	0.002531743	0.004597982	0.005552765	0.001138802	0.005160144	0.005308464	0.009660081	0.005496512	0.015039811	0.011871474	0.01416144	0.016315749	0.013017525	0.026813966	0.086197417	0.011048421	0.009053297	0.003416094	0.006175992	0.0037306	0.004064747	0.004878663	0.001976798	0.029642184	0.007446019	0.297314672	33
HMR_2877	12,15,18,21-tetracosatetraenoyl-CoA[c] + L-carnitine[c] <=> 12,15,18,21-tetracosatetraenoylcarnitine[c] + CoA[c]	ENSG00000110090 or ENSG00000169169 or ENSG00000205560	Carnitine shuttle (cytosolic)	0.002244475	-0.000436398	0.006777199	0.003605254	NA	NA	0.00318342	NA	0.001983964	0.001881388	NA	NA	NA	NA	NA	NA	0.00593726	0.006957279	0.008726827	0.011168036	0.008746569	0.011801146	0.005023736	0.000174639	0.002277247	0.002257725	NA	0.00296181	0.003534615	0.003703141	0.001411373	0.002653088	-0.011356689	0.047984772	23
HMR_2778	L-carnitine[c] + O-acetylcarnitine[r] <=> L-carnitine[r] + O-acetylcarnitine[c]	ENSG00000197375	Carnitine shuttle (endoplasmic reticular)	NA	NA	NA	NA	NA	NA	NA	NA	NA	NA	NA	NA	NA	NA	NA	NA	NA	NA	NA	NA	NA	NA	NA	NA	NA	NA	NA	2.092225801	NA	NA	NA	NA	NA	NA	1
HMR_2780	CoA[r] + O-acetylcarnitine[r] <=> acetyl-CoA[r] + L-carnitine[r]	ENSG00000095321	Carnitine shuttle (endoplasmic reticular)	NA	NA	NA	NA	NA	NA	NA	NA	NA	NA	NA	NA	NA	NA	NA	NA	NA	NA	NA	NA	NA	NA	NA	NA	NA	NA	NA	-2.092225801	NA	NA	NA	NA	NA	NA	1
HMR_2783	L-carnitine[c] + malonyl-carnitin[r] <=> L-carnitine[r] + malonyl-carnitin[c]	ENSG00000178537 or ENSG00000197119	Carnitine shuttle (endoplasmic reticular)	-9.406438679	-12.38509089	-13.53300759	-3.106454583	-3.158402077	-4.405877581	-5.179041876	-1.104361478	-3.410353232	-9.192595203	-2.193076737	-1.282042913	-21.11676364	-1.566629273	-4.407205969	-1.683390754	-23.46984721	NA	-9.122409188	-15.20972379	-11.60860009	-43.8954672	-5.917013306	-18.51425062	-11.99888554	-2.362794888	NA	-6.988752896	-0.110818041	-3.899330313	-4.462334097	-15.20496375	-37.64400749	-0.093728919	31
HMR_2785	CoA[r] + malonyl-carnitin[r] <=> L-carnitine[r] + malonyl-CoA[r]	ENSG00000095321	Carnitine shuttle (endoplasmic reticular)	9.406438679	12.38509089	13.53300759	3.106454583	3.158402077	4.405877581	5.179041876	1.104361478	3.410353232	9.192595203	2.193076737	1.282042913	21.11676364	1.566629273	4.407205969	1.683390754	23.46984721	NA	9.122409188	15.20972379	11.60860009	43.8954672	5.917013306	18.51425062	11.99888554	2.362794888	NA	6.988752896	0.110818041	3.899330313	4.462334097	15.20496375	37.64400749	0.093728919	31
HMR_2787	dodecanoylcarnitine[r] + L-carnitine[c] <=> dodecanoylcarnitine[c] + L-carnitine[r]	ENSG00000197375	Carnitine shuttle (endoplasmic reticular)	-0.007625839	-0.01032633	-0.012158563	-0.003826266	NA	NA	-0.00318342	NA	-0.002204976	-0.003701143	NA	NA	NA	NA	NA	NA	-0.011170862	-0.006957279	-0.010315433	-0.014720473	-0.009561796	-0.011801146	-0.005487498	-0.004223154	-0.006901796	-0.002479231	NA	-0.003403834	-0.003534615	-0.004145165	-0.001853397	-0.01755826	-0.004495649	-0.722834433	23
HMR_2788	CoA[r] + dodecanoylcarnitine[r] <=> lauroyl-CoA[r] + L-carnitine[r]	ENSG00000095321	Carnitine shuttle (endoplasmic reticular)	0.007625839	0.01032633	0.012158563	0.003826266	NA	NA	0.00318342	NA	0.002204976	0.003701143	NA	NA	NA	NA	NA	NA	0.011170862	0.006957279	0.010315433	0.014720473	0.009561796	0.011801146	0.005487498	0.004223154	0.006901796	0.002479231	NA	0.003403834	0.003534615	0.004145165	0.001853397	0.01755826	0.004495649	0.722834433	23
HMR_2789	L-carnitine[c] + tridecanoylcarnitine[r] <=> L-carnitine[r] + tridecanoylcarnitine[c]	ENSG00000197375	Carnitine shuttle (endoplasmic reticular)	-0.007625839	-0.01032633	-0.012158563	-0.003826266	NA	NA	-0.00318342	NA	-0.002204976	-0.003701143	NA	NA	NA	NA	NA	NA	-0.011170862	-0.006957279	-0.010315433	-0.014720473	-0.009561796	-0.011801146	-0.005487498	-0.004223154	-0.006901796	-0.002479231	NA	-0.003403834	-0.003534615	-0.004145165	-0.001853397	-0.01755826	-0.004495649	-0.722834433	23
HMR_2790	CoA[r] + tridecanoylcarnitine[r] <=> L-carnitine[r] + tridecanoyl-CoA[r]	ENSG00000095321	Carnitine shuttle (endoplasmic reticular)	0.007625839	0.01032633	0.012158563	0.003826266	NA	NA	0.00318342	NA	0.002204976	0.003701143	NA	NA	NA	NA	NA	NA	0.011170862	0.006957279	0.010315433	0.014720473	0.009561796	0.011801146	0.005487498	0.004223154	0.006901796	0.002479231	NA	0.003403834	0.003534615	0.004145165	0.001853397	0.01755826	0.004495649	0.722834433	23
HMR_2791	L-carnitine[c] + tetradecanoylcarnitine[r] <=> L-carnitine[r] + tetradecanoylcarnitine[c]	ENSG00000197375	Carnitine shuttle (endoplasmic reticular)	-0.253559154	-0.343350476	-0.404272212	-0.127223343	NA	NA	-0.105848731	NA	-0.07331545	-0.12306302	NA	NA	NA	NA	NA	NA	-0.371431155	-0.231329543	-0.342988157	-0.489455736	-0.317929729	-0.392388088	-0.182459311	-0.140419855	-0.229484727	-0.082434425	NA	-0.113177466	-0.117525937	-0.137826737	-0.061625453	-0.583812135	-0.149480319	-0.722834433	23
HMR_2792	CoA[r] + tetradecanoylcarnitine[r] <=> L-carnitine[r] + myristoyl-CoA[r]	ENSG00000095321	Carnitine shuttle (endoplasmic reticular)	0.253559154	0.343350476	0.404272212	0.127223343	NA	NA	0.105848731	NA	0.07331545	0.12306302	NA	NA	NA	NA	NA	NA	0.371431155	0.231329543	0.342988157	0.489455736	0.317929729	0.392388088	0.182459311	0.140419855	0.229484727	0.082434425	NA	0.113177466	0.117525937	0.137826737	0.061625453	0.583812135	0.149480319	0.722834433	23
HMR_2793	L-carnitine[c] + tetradecenoylcarnitine(5)[r] <=> L-carnitine[r] + tetradecenoylcarnitine(5)[c]	ENSG00000197375	Carnitine shuttle (endoplasmic reticular)	-0.007625839	-0.01032633	-0.012158563	-0.003826266	NA	NA	-0.00318342	NA	-0.002204976	-0.003701143	NA	NA	NA	NA	NA	NA	-0.011170862	-0.006957279	-0.010315433	-0.014720473	-0.009561796	-0.011801146	-0.005487498	-0.004223154	-0.006901796	-0.002479231	NA	-0.003403834	-0.003534615	-0.004145165	-0.001853397	-0.01755826	-0.004495649	-0.722834433	23
HMR_2794	(9E)-tetradecenoyl-CoA[r] + L-carnitine[r] <=> CoA[r] + tetradecenoylcarnitine(5)[r]	ENSG00000095321	Carnitine shuttle (endoplasmic reticular)	-0.007625839	-0.01032633	-0.012158563	-0.003826266	NA	NA	-0.00318342	NA	-0.002204976	-0.003701143	NA	NA	NA	NA	NA	NA	-0.011170862	-0.006957279	-0.010315433	-0.014720473	-0.009561796	-0.011801146	-0.005487498	-0.004223154	-0.006901796	-0.002479231	NA	-0.003403834	-0.003534615	-0.004145165	-0.001853397	-0.01755826	-0.004495649	-0.722834433	23
HMR_2795	L-carnitine[c] + tetradecenoylcarnitine(7)[r] <=> L-carnitine[r] + tetradecenoylcarnitine(7)[c]	ENSG00000197375	Carnitine shuttle (endoplasmic reticular)	-0.007625839	-0.01032633	-0.012158563	-0.003826266	NA	NA	-0.00318342	NA	-0.002204976	-0.003701143	NA	NA	NA	NA	NA	NA	-0.011170862	-0.006957279	-0.010315433	-0.014720473	-0.009561796	-0.011801146	-0.005487498	-0.004223154	-0.006901796	-0.002479231	NA	-0.003403834	-0.003534615	-0.004145165	-0.001853397	-0.01755826	-0.004495649	-0.722834433	23
HMR_2796	(7Z)-tetradecenoyl-CoA[r] + L-carnitine[r] <=> CoA[r] + tetradecenoylcarnitine(7)[r]	ENSG00000095321	Carnitine shuttle (endoplasmic reticular)	-0.007625839	-0.01032633	-0.012158563	-0.003826266	NA	NA	-0.00318342	NA	-0.002204976	-0.003701143	NA	NA	NA	NA	NA	NA	-0.011170862	-0.006957279	-0.010315433	-0.014720473	-0.009561796	-0.011801146	-0.005487498	-0.004223154	-0.006901796	-0.002479231	NA	-0.003403834	-0.003534615	-0.004145165	-0.001853397	-0.01755826	-0.004495649	-0.722834433	23
HMR_2797	L-carnitine[c] + tetradecenoylcarnitine(9)[r] <=> L-carnitine[r] + tetradecenoylcarnitine(9)[c]	ENSG00000197375	Carnitine shuttle (endoplasmic reticular)	-0.007625839	-0.01032633	-0.012158563	-0.003826266	NA	NA	-0.00318342	NA	-0.002204976	-0.003701143	NA	NA	NA	NA	NA	NA	-0.011170862	-0.006957279	-0.010315433	-0.014720473	-0.009561796	-0.011801146	-0.005487498	-0.004223154	-0.006901796	-0.002479231	NA	-0.003403834	-0.003534615	-0.004145165	-0.001853397	-0.01755826	-0.004495649	-0.722834433	23
HMR_2798	5-tetradecenoyl-CoA[r] + L-carnitine[r] <=> CoA[r] + tetradecenoylcarnitine(9)[r]	ENSG00000095321	Carnitine shuttle (endoplasmic reticular)	-0.007625839	-0.01032633	-0.012158563	-0.003826266	NA	NA	-0.00318342	NA	-0.002204976	-0.003701143	NA	NA	NA	NA	NA	NA	-0.011170862	-0.006957279	-0.010315433	-0.014720473	-0.009561796	-0.011801146	-0.005487498	-0.004223154	-0.006901796	-0.002479231	NA	-0.003403834	-0.003534615	-0.004145165	-0.001853397	-0.01755826	-0.004495649	-0.722834433	23
HMR_2799	L-carnitine[c] + pentadecanoylcarnitine[r] <=> L-carnitine[r] + pentadecanoylcarnitine[c]	ENSG00000197375	Carnitine shuttle (endoplasmic reticular)	-0.007625839	-0.01032633	-0.012158563	-0.003826266	NA	NA	-0.00318342	NA	-0.002204976	-0.003701143	NA	NA	NA	NA	NA	NA	-0.011170862	-0.006957279	-0.010315433	-0.014720473	-0.009561796	-0.011801146	-0.005487498	-0.004223154	-0.006901796	-0.002479231	NA	-0.003403834	-0.003534615	-0.004145165	-0.001853397	-0.01755826	-0.004495649	-0.722834433	23
HMR_2800	CoA[r] + pentadecanoylcarnitine[r] <=> L-carnitine[r] + pentadecanoyl-CoA[r]	ENSG00000095321	Carnitine shuttle (endoplasmic reticular)	0.007625839	0.01032633	0.012158563	0.003826266	NA	NA	0.00318342	NA	0.002204976	0.003701143	NA	NA	NA	NA	NA	NA	0.011170862	0.006957279	0.010315433	0.014720473	0.009561796	0.011801146	0.005487498	0.004223154	0.006901796	0.002479231	NA	0.003403834	0.003534615	0.004145165	0.001853397	0.01755826	0.004495649	0.722834433	23
HMR_2805	hexadecenoylcarnitine(9)[r] + L-carnitine[c] <=> hexadecenoylcarnitine(9)[c] + L-carnitine[r]	ENSG00000197375	Carnitine shuttle (endoplasmic reticular)	-0.007625839	-0.01032633	-0.012158563	-0.003826266	NA	NA	-0.00318342	NA	-0.002204976	-0.003701143	NA	NA	NA	NA	NA	NA	-0.011170862	-0.006957279	-0.010315433	-0.014720473	-0.009561796	-0.011801146	-0.005487498	-0.004223154	-0.006901796	-0.002479231	NA	-0.003403834	-0.003534615	-0.004145165	-0.001853397	-0.01755826	-0.004495649	-0.722834433	23
HMR_2806	7-hexadecenoyl-CoA[r] + L-carnitine[r] <=> CoA[r] + hexadecenoylcarnitine(9)[r]	ENSG00000095321	Carnitine shuttle (endoplasmic reticular)	-0.007625839	-0.01032633	-0.012158563	-0.003826266	NA	NA	-0.00318342	NA	-0.002204976	-0.003701143	NA	NA	NA	NA	NA	NA	-0.011170862	-0.006957279	-0.010315433	-0.014720473	-0.009561796	-0.011801146	-0.005487498	-0.004223154	-0.006901796	-0.002479231	NA	-0.003403834	-0.003534615	-0.004145165	-0.001853397	-0.01755826	-0.004495649	-0.722834433	23
HMR_2807	L-carnitine[c] + palmitoleoyl-carnitine[r] <=> L-carnitine[r] + palmitoleoyl-carnitine[c]	ENSG00000197375	Carnitine shuttle (endoplasmic reticular)	-0.507256358	-1.858031472	-0.012701212	-0.535266369	NA	NA	-0.938146967	NA	39.97207469	-0.412396364	NA	NA	NA	NA	NA	NA	-0.854716502	NA	-20.19525831	-107.4082842	-0.067169226	-21.69215004	-0.350943198	-3.400255759	-2.736162258	28.98311809	NA	-0.254338445	NA	-0.501168662	-4.754601461	-0.069770136	4.901232558	-0.305718791	21
HMR_2809	CoA[r] + palmitoleoyl-carnitine[r] <=> L-carnitine[r] + palmitoleoyl-CoA[r]	ENSG00000095321	Carnitine shuttle (endoplasmic reticular)	0.507256358	1.858031472	0.012701212	0.535266369	NA	NA	0.938146967	NA	-39.97207469	0.412396364	NA	NA	NA	NA	NA	NA	0.854716502	NA	20.19525831	107.4082842	0.067169226	21.69215004	0.350943198	3.400255759	2.736162258	-28.98311809	NA	0.254338445	NA	0.501168662	4.754601461	0.069770136	-4.901232558	0.305718791	21
HMR_2811	heptadecanoylcarnitine[r] + L-carnitine[c] <=> heptadecanoylcarnitine[c] + L-carnitine[r]	ENSG00000197375	Carnitine shuttle (endoplasmic reticular)	-0.007625839	-0.01032633	-0.012158563	-0.003826266	NA	NA	-0.00318342	NA	-0.002204976	-0.003701143	NA	NA	NA	NA	NA	NA	-0.011170862	-0.006957279	-0.010315433	-0.014720473	-0.009561796	-0.011801146	-0.005487498	-0.004223154	-0.006901796	-0.002479231	NA	-0.003403834	-0.003534615	-0.004145165	-0.001853397	-0.01755826	-0.004495649	-0.722834433	23
HMR_2812	CoA[r] + heptadecanoylcarnitine[r] <=> heptadecanoyl-CoA[r] + L-carnitine[r]	ENSG00000095321	Carnitine shuttle (endoplasmic reticular)	0.007625839	0.01032633	0.012158563	0.003826266	NA	NA	0.00318342	NA	0.002204976	0.003701143	NA	NA	NA	NA	NA	NA	0.011170862	0.006957279	0.010315433	0.014720473	0.009561796	0.011801146	0.005487498	0.004223154	0.006901796	0.002479231	NA	0.003403834	0.003534615	0.004145165	0.001853397	0.01755826	0.004495649	0.722834433	23
HMR_2813	heptadecenoylcarnitine(7)[r] + L-carnitine[c] <=> heptadecenoylcarnitine(7)[c] + L-carnitine[r]	ENSG00000197375	Carnitine shuttle (endoplasmic reticular)	-0.007625839	-0.01032633	-0.012158563	-0.003826266	NA	NA	-0.00318342	NA	-0.002204976	-0.003701143	NA	NA	NA	NA	NA	NA	-0.011170862	-0.006957279	-0.010315433	-0.014720473	-0.009561796	-0.011801146	-0.005487498	-0.004223154	-0.006901796	-0.002479231	NA	-0.003403834	-0.003534615	-0.004145165	-0.001853397	-0.01755826	-0.004495649	-0.722834433	23
HMR_2814	(10Z)-heptadecenoyl-CoA[r] + L-carnitine[r] <=> CoA[r] + heptadecenoylcarnitine(7)[r]	ENSG00000095321	Carnitine shuttle (endoplasmic reticular)	-0.007625839	-0.01032633	-0.012158563	-0.003826266	NA	NA	-0.00318342	NA	-0.002204976	-0.003701143	NA	NA	NA	NA	NA	NA	-0.011170862	-0.006957279	-0.010315433	-0.014720473	-0.009561796	-0.011801146	-0.005487498	-0.004223154	-0.006901796	-0.002479231	NA	-0.003403834	-0.003534615	-0.004145165	-0.001853397	-0.01755826	-0.004495649	-0.722834433	23
HMR_2815	heptadecenoylcarnitine(8)[r] + L-carnitine[c] <=> heptadecenoylcarnitine(8)[c] + L-carnitine[r]	ENSG00000197375	Carnitine shuttle (endoplasmic reticular)	-0.007625839	-0.01032633	-0.012158563	-0.003826266	NA	NA	-0.00318342	NA	-0.002204976	-0.003701143	NA	NA	NA	NA	NA	NA	-0.011170862	-0.006957279	-0.010315433	-0.014720473	-0.009561796	-0.011801146	-0.005487498	-0.004223154	-0.006901796	-0.002479231	NA	-0.003403834	-0.003534615	-0.004145165	-0.001853397	-0.01755826	-0.004495649	-0.722834433	23
HMR_2816	9-heptadecenoyl-CoA[r] + L-carnitine[r] <=> CoA[r] + heptadecenoylcarnitine(8)[r]	ENSG00000095321	Carnitine shuttle (endoplasmic reticular)	-0.007625839	-0.01032633	-0.012158563	-0.003826266	NA	NA	-0.00318342	NA	-0.002204976	-0.003701143	NA	NA	NA	NA	NA	NA	-0.011170862	-0.006957279	-0.010315433	-0.014720473	-0.009561796	-0.011801146	-0.005487498	-0.004223154	-0.006901796	-0.002479231	NA	-0.003403834	-0.003534615	-0.004145165	-0.001853397	-0.01755826	-0.004495649	-0.722834433	23
HMR_2817	L-carnitine[c] + stearoylcarnitine[r] <=> L-carnitine[r] + stearoylcarnitine[c]	ENSG00000197375	Carnitine shuttle (endoplasmic reticular)	-2.228899778	-3.23853748	-3.931057005	-1.384555565	NA	NA	-1.141433261	NA	-0.775264421	-1.25054014	NA	NA	NA	NA	NA	NA	-3.558224288	-2.268377848	-3.516860589	-5.086457349	-3.390556852	-2.921206831	-1.860718304	-1.114080883	-2.239693812	-0.873421965	NA	-1.229071596	-1.273919977	-1.504835142	-0.643000635	-5.519720103	-0.512960812	-0.449219139	23
HMR_2819	CoA[r] + stearoylcarnitine[r] <=> L-carnitine[r] + stearoyl-CoA[r]	ENSG00000095321	Carnitine shuttle (endoplasmic reticular)	2.228899778	3.23853748	3.931057005	1.384555565	NA	NA	1.141433261	NA	0.775264421	1.25054014	NA	NA	NA	NA	NA	NA	3.558224288	2.268377848	3.516860589	5.086457349	3.390556852	2.921206831	1.860718304	1.114080883	2.239693812	0.873421965	NA	1.229071596	1.273919977	1.504835142	0.643000635	5.519720103	0.512960812	0.449219139	23
HMR_2821	L-carnitine[c] + octadecenoylcarnitine(5)[r] <=> L-carnitine[r] + octadecenoylcarnitine(5)[c]	ENSG00000197375	Carnitine shuttle (endoplasmic reticular)	-0.007625839	-0.01032633	-0.012158563	-0.003826266	NA	NA	-0.00318342	NA	-0.002204976	-0.003701143	NA	NA	NA	NA	NA	NA	-0.011170862	-0.006957279	-0.010315433	-0.014720473	-0.009561796	-0.011801146	-0.005487498	-0.004223154	-0.006901796	-0.002479231	NA	-0.003403834	-0.003534615	-0.004145165	-0.001853397	-0.01755826	-0.004495649	-0.722834433	23
HMR_2822	(13Z)-octadecenoyl-CoA[r] + L-carnitine[r] <=> CoA[r] + octadecenoylcarnitine(5)[r]	ENSG00000095321	Carnitine shuttle (endoplasmic reticular)	-0.007625839	-0.01032633	-0.012158563	-0.003826266	NA	NA	-0.00318342	NA	-0.002204976	-0.003701143	NA	NA	NA	NA	NA	NA	-0.011170862	-0.006957279	-0.010315433	-0.014720473	-0.009561796	-0.011801146	-0.005487498	-0.004223154	-0.006901796	-0.002479231	NA	-0.003403834	-0.003534615	-0.004145165	-0.001853397	-0.01755826	-0.004495649	-0.722834433	23
HMR_2823	L-carnitine[c] + octadecenoylcarnitine(7)[r] <=> L-carnitine[r] + octadecenoylcarnitine(7)[c]	ENSG00000197375	Carnitine shuttle (endoplasmic reticular)	-0.476614951	-0.645395631	-0.759910174	-0.239141623	NA	NA	-0.19896378	NA	-0.137810995	-0.231321466	NA	NA	NA	NA	NA	NA	-0.698178864	-0.434829968	-0.644714581	-0.920029578	-0.597612272	-0.737571594	-0.342968631	-0.263947095	-0.431362269	-0.154951927	NA	-0.212739598	-0.220913415	-0.259072814	-0.115837318	-1.097391231	-0.280978043	-0.722834433	23
HMR_2824	CoA[r] + octadecenoylcarnitine(7)[r] <=> cis-vaccenoyl-CoA[r] + L-carnitine[r]	ENSG00000095321	Carnitine shuttle (endoplasmic reticular)	0.476614951	0.645395631	0.759910174	0.239141623	NA	NA	0.19896378	NA	0.137810995	0.231321466	NA	NA	NA	NA	NA	NA	0.698178864	0.434829968	0.644714581	0.920029578	0.597612272	0.737571594	0.342968631	0.263947095	0.431362269	0.154951927	NA	0.212739598	0.220913415	0.259072814	0.115837318	1.097391231	0.280978043	0.722834433	23
HMR_2825	L-carnitine[r] + L-oleoylcarnitine[c] => L-carnitine[c] + L-oleoylcarnitine[r]	ENSG00000197375	Carnitine shuttle (endoplasmic reticular)	8.007997725	10.00080459	20.44215405	4.266595539	NA	NA	7.992900533	NA	1.912330792	8.452763425	NA	NA	NA	NA	NA	NA	21.64624367	2.827622575	3.009146839	14.88102281	5.180091361	17.11166817	5.980186873	2.100428521	2.665818823	2.014069184	NA	1.465753268	1.365244906	4.19458214	2.888979378	18.40039799	14.46377483	0.494141053	23
HMR_2827	CoA[r] + L-oleoylcarnitine[r] <=> L-carnitine[r] + oleoyl-CoA[r]	ENSG00000095321	Carnitine shuttle (endoplasmic reticular)	8.007997725	10.00080459	20.44215405	4.266595539	NA	NA	7.992900533	NA	1.912330792	8.452763425	NA	NA	NA	NA	NA	NA	21.64624367	2.827622575	3.009146839	14.88102281	5.180091361	17.11166817	5.980186873	2.100428521	2.665818823	2.014069184	NA	1.465753268	1.365244906	4.19458214	2.888979378	18.40039799	14.46377483	0.494141053	23
HMR_2829	(9E)-octadecenoylcarnitine[c] + L-carnitine[r] => (9E)-octadecenoylcarnitine[r] + L-carnitine[c]	ENSG00000197375	Carnitine shuttle (endoplasmic reticular)	0.007625839	0.01032633	0.012158563	0.003826266	NA	NA	0.00318342	NA	0.002204976	0.003701143	NA	NA	NA	NA	NA	NA	0.011170862	0.006957279	0.010315433	0.014720473	0.009561796	0.011801146	0.005487498	0.004223154	0.006901796	0.002479231	NA	0.003403834	0.003534615	0.004145165	0.001853397	0.01755826	0.004495649	0.722834433	23
HMR_2830	(9E)-octadecenoylcarnitine[r] + CoA[r] => (9E)-octadecenoyl-CoA[r] + L-carnitine[r]	ENSG00000095321	Carnitine shuttle (endoplasmic reticular)	0.007625839	0.01032633	0.012158563	0.003826266	NA	NA	0.00318342	NA	0.002204976	0.003701143	NA	NA	NA	NA	NA	NA	0.011170862	0.006957279	0.010315433	0.014720473	0.009561796	0.011801146	0.005487498	0.004223154	0.006901796	0.002479231	NA	0.003403834	0.003534615	0.004145165	0.001853397	0.01755826	0.004495649	0.722834433	23
HMR_2831	L-carnitine[c] + octadecenoylcarnitine(11)[r] <=> L-carnitine[r] + octadecenoylcarnitine(11)[c]	ENSG00000197375	Carnitine shuttle (endoplasmic reticular)	-0.007625839	-0.01032633	-0.012158563	-0.003826266	NA	NA	-0.00318342	NA	-0.002204976	-0.003701143	NA	NA	NA	NA	NA	NA	-0.011170862	-0.006957279	-0.010315433	-0.014720473	-0.009561796	-0.011801146	-0.005487498	-0.004223154	-0.006901796	-0.002479231	NA	-0.003403834	-0.003534615	-0.004145165	-0.001853397	-0.01755826	-0.004495649	-0.722834433	23
HMR_2832	(7Z)-octadecenoyl-CoA[r] + L-carnitine[r] <=> CoA[r] + octadecenoylcarnitine(11)[r]	ENSG00000095321	Carnitine shuttle (endoplasmic reticular)	-0.007625839	-0.01032633	-0.012158563	-0.003826266	NA	NA	-0.00318342	NA	-0.002204976	-0.003701143	NA	NA	NA	NA	NA	NA	-0.011170862	-0.006957279	-0.010315433	-0.014720473	-0.009561796	-0.011801146	-0.005487498	-0.004223154	-0.006901796	-0.002479231	NA	-0.003403834	-0.003534615	-0.004145165	-0.001853397	-0.01755826	-0.004495649	-0.722834433	23
HMR_2833	(6Z,9Z)-octadecadienoylcarnitine[c] + L-carnitine[r] => (6Z,9Z)-octadecadienoylcarnitine[r] + L-carnitine[c]	ENSG00000197375	Carnitine shuttle (endoplasmic reticular)	0.007625839	0.01032633	0.012158563	0.003826266	NA	NA	0.00318342	NA	0.002204976	0.003701143	NA	NA	NA	NA	NA	NA	0.011170862	0.006957279	0.010315433	0.014720473	0.009561796	0.011801146	0.005487498	0.004223154	0.006901796	0.002479231	NA	0.003403834	0.003534615	0.004145165	0.001853397	0.01755826	0.004495649	0.722834433	23
HMR_2834	(6Z,9Z)-octadecadienoylcarnitine[r] + CoA[r] => (6Z,9Z)-octadecadienoyl-CoA[r] + L-carnitine[r]	ENSG00000095321	Carnitine shuttle (endoplasmic reticular)	0.007625839	0.01032633	0.012158563	0.003826266	NA	NA	0.00318342	NA	0.002204976	0.003701143	NA	NA	NA	NA	NA	NA	0.011170862	0.006957279	0.010315433	0.014720473	0.009561796	0.011801146	0.005487498	0.004223154	0.006901796	0.002479231	NA	0.003403834	0.003534615	0.004145165	0.001853397	0.01755826	0.004495649	0.722834433	23
HMR_2835	L-carnitine[c] + nonadecanoylcarnitine[r] <=> L-carnitine[r] + nonadecanoylcarnitine[c]	ENSG00000197375	Carnitine shuttle (endoplasmic reticular)	-0.007625839	-0.01032633	-0.012158563	-0.003826266	NA	NA	-0.00318342	NA	-0.002204976	-0.003701143	NA	NA	NA	NA	NA	NA	-0.011170862	-0.006957279	-0.010315433	-0.014720473	-0.009561796	-0.011801146	-0.005487498	-0.004223154	-0.006901796	-0.002479231	NA	-0.003403834	-0.003534615	-0.004145165	-0.001853397	-0.01755826	-0.004495649	-0.722834433	23
HMR_2836	CoA[r] + nonadecanoylcarnitine[r] <=> L-carnitine[r] + nonadecanoyl-CoA[r]	ENSG00000095321	Carnitine shuttle (endoplasmic reticular)	0.007625839	0.01032633	0.012158563	0.003826266	NA	NA	0.00318342	NA	0.002204976	0.003701143	NA	NA	NA	NA	NA	NA	0.011170862	0.006957279	0.010315433	0.014720473	0.009561796	0.011801146	0.005487498	0.004223154	0.006901796	0.002479231	NA	0.003403834	0.003534615	0.004145165	0.001853397	0.01755826	0.004495649	0.722834433	23
HMR_2837	eicosanoylcarnitine[r] + L-carnitine[c] <=> eicosanoylcarnitine[c] + L-carnitine[r]	ENSG00000197375	Carnitine shuttle (endoplasmic reticular)	-0.007625839	-0.01032633	-0.012158563	-0.003826266	NA	NA	-0.00318342	NA	-0.002204976	-0.003701143	NA	NA	NA	NA	NA	NA	-0.011170862	-0.006957279	-0.010315433	-0.014720473	-0.009561796	-0.011801146	-0.005487498	-0.004223154	-0.006901796	-0.002479231	NA	-0.003403834	-0.003534615	-0.004145165	-0.001853397	-0.01755826	-0.004495649	-0.722834433	23
HMR_2838	CoA[r] + eicosanoylcarnitine[r] <=> eicosanoyl-CoA[r] + L-carnitine[r]	ENSG00000095321	Carnitine shuttle (endoplasmic reticular)	0.007625839	0.01032633	0.012158563	0.003826266	NA	NA	0.00318342	NA	0.002204976	0.003701143	NA	NA	NA	NA	NA	NA	0.011170862	0.006957279	0.010315433	0.014720473	0.009561796	0.011801146	0.005487498	0.004223154	0.006901796	0.002479231	NA	0.003403834	0.003534615	0.004145165	0.001853397	0.01755826	0.004495649	0.722834433	23
HMR_2839	eicosenoylcarnitine(9)[r] + L-carnitine[c] <=> eicosenoylcarnitine(9)[c] + L-carnitine[r]	ENSG00000197375	Carnitine shuttle (endoplasmic reticular)	-3.284496068	-2.317309842	0.591556938	0.170661918	NA	NA	0.087755437	NA	-0.049384199	-1.788130676	NA	NA	NA	NA	NA	NA	-7.693971483	-0.006957279	0.948159832	1.110480342	-1.75969595	-2.551386308	-1.370485384	-1.911191198	-4.336334237	-0.262295675	NA	-1.03625491	-0.003534615	-1.871831786	-0.323042464	-2.51438878	-13.54585595	-0.556419161	23
HMR_2840	(11Z)-eicosenoyl-CoA[r] + L-carnitine[r] <=> CoA[r] + eicosenoylcarnitine(9)[r]	ENSG00000095321	Carnitine shuttle (endoplasmic reticular)	-3.284496068	-2.317309842	0.591556938	0.170661918	NA	NA	0.087755437	NA	-0.049384199	-1.788130676	NA	NA	NA	NA	NA	NA	-7.693971483	-0.006957279	0.948159832	1.110480342	-1.75969595	-2.551386308	-1.370485384	-1.911191198	-4.336334237	-0.262295675	NA	-1.03625491	-0.003534615	-1.871831786	-0.323042464	-2.51438878	-13.54585595	-0.556419161	23
HMR_2841	eicosenoylcarnitine(11)[r] + L-carnitine[c] <=> eicosenoylcarnitine(11)[c] + L-carnitine[r]	ENSG00000197375	Carnitine shuttle (endoplasmic reticular)	-0.007625839	-0.01032633	-0.012158563	-0.003826266	NA	NA	-0.00318342	NA	-0.002204976	-0.003701143	NA	NA	NA	NA	NA	NA	-0.011170862	-0.006957279	-0.010315433	-0.014720473	-0.009561796	-0.011801146	-0.005487498	-0.004223154	-0.006901796	-0.002479231	NA	-0.003403834	-0.003534615	-0.004145165	-0.001853397	-0.01755826	-0.004495649	-0.722834433	23
HMR_2842	9-eicosenoyl-CoA[r] + L-carnitine[r] <=> CoA[r] + eicosenoylcarnitine(11)[r]	ENSG00000095321	Carnitine shuttle (endoplasmic reticular)	-0.007625839	-0.01032633	-0.012158563	-0.003826266	NA	NA	-0.00318342	NA	-0.002204976	-0.003701143	NA	NA	NA	NA	NA	NA	-0.011170862	-0.006957279	-0.010315433	-0.014720473	-0.009561796	-0.011801146	-0.005487498	-0.004223154	-0.006901796	-0.002479231	NA	-0.003403834	-0.003534615	-0.004145165	-0.001853397	-0.01755826	-0.004495649	-0.722834433	23
HMR_2843	eicosenoylcarnitine(7)[r] + L-carnitine[c] <=> eicosenoylcarnitine(7)[c] + L-carnitine[r]	ENSG00000197375	Carnitine shuttle (endoplasmic reticular)	-0.007625839	-0.01032633	-0.012158563	-0.003826266	NA	NA	-0.00318342	NA	-0.002204976	-0.003701143	NA	NA	NA	NA	NA	NA	-0.011170862	-0.006957279	-0.010315433	-0.014720473	-0.009561796	-0.011801146	-0.005487498	-0.004223154	-0.006901796	-0.002479231	NA	-0.003403834	-0.003534615	-0.004145165	-0.001853397	-0.01755826	-0.004495649	-0.722834433	23
HMR_2844	(13Z)-eicosenoyl-CoA[r] + L-carnitine[r] <=> CoA[r] + eicosenoylcarnitine(7)[r]	ENSG00000095321	Carnitine shuttle (endoplasmic reticular)	-0.007625839	-0.01032633	-0.012158563	-0.003826266	NA	NA	-0.00318342	NA	-0.002204976	-0.003701143	NA	NA	NA	NA	NA	NA	-0.011170862	-0.006957279	-0.010315433	-0.014720473	-0.009561796	-0.011801146	-0.005487498	-0.004223154	-0.006901796	-0.002479231	NA	-0.003403834	-0.003534615	-0.004145165	-0.001853397	-0.01755826	-0.004495649	-0.722834433	23
HMR_2845	(8Z,11Z)-eicosadienoylcarnitine[c] + L-carnitine[r] <=> (8Z,11Z)-eicosadienoylcarnitine[r] + L-carnitine[c]	ENSG00000197375	Carnitine shuttle (endoplasmic reticular)	0.007625839	0.01032633	0.012158563	0.003826266	NA	NA	0.00318342	NA	0.002204976	0.003701143	NA	NA	NA	NA	NA	NA	0.011170862	0.006957279	0.010315433	0.014720473	0.009561796	0.011801146	0.005487498	0.004223154	0.006901796	0.002479231	NA	0.003403834	0.003534615	0.004145165	0.001853397	0.01755826	0.004495649	0.722834433	23
HMR_2846	(8Z,11Z)-eicosadienoyl-CoA[r] + L-carnitine[r] <=> (8Z,11Z)-eicosadienoylcarnitine[r] + CoA[r]	ENSG00000095321	Carnitine shuttle (endoplasmic reticular)	-0.007625839	-0.01032633	-0.012158563	-0.003826266	NA	NA	-0.00318342	NA	-0.002204976	-0.003701143	NA	NA	NA	NA	NA	NA	-0.011170862	-0.006957279	-0.010315433	-0.014720473	-0.009561796	-0.011801146	-0.005487498	-0.004223154	-0.006901796	-0.002479231	NA	-0.003403834	-0.003534615	-0.004145165	-0.001853397	-0.01755826	-0.004495649	-0.722834433	23
HMR_2847	(5Z,8Z,11Z)-eicosatrienoylcarnitine[c] + L-carnitine[r] <=> (5Z,8Z,11Z)-eicosatrienoylcarnitine[r] + L-carnitine[c]	ENSG00000197375	Carnitine shuttle (endoplasmic reticular)	0.007625839	0.01032633	0.012158563	0.003826266	NA	NA	0.00318342	NA	0.002204976	0.003701143	NA	NA	NA	NA	NA	NA	0.011170862	0.006957279	0.010315433	0.014720473	0.009561796	0.011801146	0.005487498	0.004223154	0.006901796	0.002479231	NA	0.003403834	0.003534615	0.004145165	0.001853397	0.01755826	0.004495649	0.722834433	23
HMR_2848	(5Z,8Z,11Z)-eicosatrienoyl-CoA[r] + L-carnitine[r] <=> (5Z,8Z,11Z)-eicosatrienoylcarnitine[r] + CoA[r]	ENSG00000095321	Carnitine shuttle (endoplasmic reticular)	-0.007625839	-0.01032633	-0.012158563	-0.003826266	NA	NA	-0.00318342	NA	-0.002204976	-0.003701143	NA	NA	NA	NA	NA	NA	-0.011170862	-0.006957279	-0.010315433	-0.014720473	-0.009561796	-0.011801146	-0.005487498	-0.004223154	-0.006901796	-0.002479231	NA	-0.003403834	-0.003534615	-0.004145165	-0.001853397	-0.01755826	-0.004495649	-0.722834433	23
HMR_2849	heneicosanoylcarnitine[r] + L-carnitine[c] <=> heneicosanoylcarnitine[c] + L-carnitine[r]	ENSG00000197375	Carnitine shuttle (endoplasmic reticular)	-0.007625839	-0.01032633	-0.012158563	-0.003826266	NA	NA	-0.00318342	NA	-0.002204976	-0.003701143	NA	NA	NA	NA	NA	NA	-0.011170862	-0.006957279	-0.010315433	-0.014720473	-0.009561796	-0.011801146	-0.005487498	-0.004223154	-0.006901796	-0.002479231	NA	-0.003403834	-0.003534615	-0.004145165	-0.001853397	-0.01755826	-0.004495649	-0.722834433	23
HMR_2850	CoA[r] + heneicosanoylcarnitine[r] <=> heneicosanoyl-CoA[r] + L-carnitine[r]	ENSG00000095321	Carnitine shuttle (endoplasmic reticular)	0.007625839	0.01032633	0.012158563	0.003826266	NA	NA	0.00318342	NA	0.002204976	0.003701143	NA	NA	NA	NA	NA	NA	0.011170862	0.006957279	0.010315433	0.014720473	0.009561796	0.011801146	0.005487498	0.004223154	0.006901796	0.002479231	NA	0.003403834	0.003534615	0.004145165	0.001853397	0.01755826	0.004495649	0.722834433	23
HMR_2851	docosanoylcarnitine[r] + L-carnitine[c] <=> docosanoylcarnitine[c] + L-carnitine[r]	ENSG00000197375	Carnitine shuttle (endoplasmic reticular)	-0.298377089	-0.367293474	-0.319056282	0.044660896	NA	NA	-0.100359542	NA	-0.08319777	-0.137385824	NA	NA	NA	NA	NA	NA	4.491233605	-5.668513084	1.875626528	-0.394165728	-0.273679878	4.266013926	1.919989662	0.027604874	1.822205452	0.553597033	NA	1.167856047	-0.115301229	-0.118023615	-0.10003384	-0.495348794	5.8511807	0.135786694	23
HMR_2852	CoA[r] + docosanoylcarnitine[r] <=> docosanoyl-CoA[r] + L-carnitine[r]	ENSG00000095321	Carnitine shuttle (endoplasmic reticular)	0.298377089	0.367293474	0.319056282	-0.044660896	NA	NA	0.100359542	NA	0.08319777	0.137385824	NA	NA	NA	NA	NA	NA	-4.491233605	5.668513084	-1.875626528	0.394165728	0.273679878	-4.266013926	-1.919989662	-0.027604874	-1.822205452	-0.553597033	NA	-1.167856047	0.115301229	0.118023615	0.10003384	0.495348794	-5.8511807	-0.135786694	23
HMR_2853	docosenoylcarnitine[r] + L-carnitine[c] <=> docosenoylcarnitine[c] + L-carnitine[r]	ENSG00000197375	Carnitine shuttle (endoplasmic reticular)	4.24710326	3.037400469	-2.133817541	-0.152400535	NA	NA	0.076270656	NA	0.682137127	1.166462926	NA	NA	NA	NA	NA	NA	8.746442751	-0.006957279	1.658532079	2.582053376	3.294113895	5.469335415	1.89054868	4.380220448	3.121688827	0.066113128	NA	0.623861472	-0.003534615	1.791164057	0.659547933	5.452383916	12.23865295	0.739169675	23
HMR_2854	(13Z)-docosenoyl-CoA[r] + L-carnitine[r] <=> CoA[r] + docosenoylcarnitine[r]	ENSG00000095321	Carnitine shuttle (endoplasmic reticular)	4.24710326	3.037400469	-2.133817541	-0.152400535	NA	NA	0.076270656	NA	0.682137127	1.166462926	NA	NA	NA	NA	NA	NA	8.746442751	-0.006957279	1.658532079	2.582053376	3.294113895	5.469335415	1.89054868	4.380220448	3.121688827	0.066113128	NA	0.623861472	-0.003534615	1.791164057	0.659547933	5.452383916	12.23865295	0.739169675	23
HMR_2855	docosenoylcarnitine(11)[r] + L-carnitine[c] <=> docosenoylcarnitine(11)[c] + L-carnitine[r]	ENSG00000197375	Carnitine shuttle (endoplasmic reticular)	-0.007625839	-0.01032633	-0.012158563	-0.003826266	NA	NA	-0.00318342	NA	-0.002204976	-0.003701143	NA	NA	NA	NA	NA	NA	-0.011170862	-0.006957279	-0.010315433	-0.014720473	-0.009561796	-0.011801146	-0.005487498	-0.004223154	-0.006901796	-0.002479231	NA	-0.003403834	-0.003534615	-0.004145165	-0.001853397	-0.01755826	-0.004495649	-0.722834433	23
HMR_2856	(11Z)-docosenoyl-CoA[r] + L-carnitine[r] <=> CoA[r] + docosenoylcarnitine(11)[r]	ENSG00000095321	Carnitine shuttle (endoplasmic reticular)	-0.007625839	-0.01032633	-0.012158563	-0.003826266	NA	NA	-0.00318342	NA	-0.002204976	-0.003701143	NA	NA	NA	NA	NA	NA	-0.011170862	-0.006957279	-0.010315433	-0.014720473	-0.009561796	-0.011801146	-0.005487498	-0.004223154	-0.006901796	-0.002479231	NA	-0.003403834	-0.003534615	-0.004145165	-0.001853397	-0.01755826	-0.004495649	-0.722834433	23
HMR_2857	L-carnitine[c] + octadecatrienoylcarnitine[r] <=> L-carnitine[r] + octadecatrienoylcarnitine[c]	ENSG00000197375	Carnitine shuttle (endoplasmic reticular)	-0.175889073	-0.020995284	-0.271436939	-0.001832732	NA	NA	0.005546463	NA	0.00248195	0.003787221	NA	NA	NA	NA	NA	NA	-0.023254608	-0.123268415	0.003161521	0.003406565	0.006685034	-9.958918849	-0.001910307	-0.090636635	0.012105914	0.001937032	NA	-0.071696596	0.002935973	0.001937463	-1.22888117	-0.371560353	-3.415456831	-0.330788639	23
HMR_2859	CoA[r] + octadecatrienoylcarnitine[r] <=> L-carnitine[r] + linolenoyl-CoA[r]	ENSG00000095321	Carnitine shuttle (endoplasmic reticular)	0.175889073	0.020995284	0.271436939	0.001832732	NA	NA	-0.005546463	NA	-0.00248195	-0.003787221	NA	NA	NA	NA	NA	NA	0.023254608	0.123268415	-0.003161521	-0.003406565	-0.006685034	9.958918849	0.001910307	0.090636635	-0.012105914	-0.001937032	NA	0.071696596	-0.002935973	-0.001937463	1.22888117	0.371560353	3.415456831	0.330788639	23
HMR_2861	(6Z,9Z,12Z,15Z)-octadecatetraenoylcarnitine[c] + L-carnitine[r] <=> (6Z,9Z,12Z,15Z)-octadecatetraenoylcarnitine[r] + L-carnitine[c]	ENSG00000197375	Carnitine shuttle (endoplasmic reticular)	1.630645813	4.033558685	8.063197578	1.347423243	NA	NA	1.77544056	NA	1.651045424	3.01193075	NA	NA	NA	NA	NA	NA	7.640247686	0.056649315	2.267935556	0.424477308	5.011339035	14.709544	49.53161498	59.04217814	2.604654379	1.120227597	NA	0.902454467	0.664558088	1.496351608	1.656412061	1.91965057	12.16801974	0.576838213	23
HMR_2862	(6Z,9Z,12Z,15Z)-octadecatetraenoyl-CoA[r] + L-carnitine[r] <=> (6Z,9Z,12Z,15Z)-octadecatetraenoylcarnitine[r] + CoA[r]	ENSG00000095321	Carnitine shuttle (endoplasmic reticular)	-1.630645813	-4.033558685	-8.063197578	-1.347423243	NA	NA	-1.77544056	NA	-1.651045424	-3.01193075	NA	NA	NA	NA	NA	NA	-7.640247686	-0.056649315	-2.267935556	-0.424477308	-5.011339035	-14.709544	-49.53161498	-59.04217814	-2.604654379	-1.120227597	NA	-0.902454467	-0.664558088	-1.496351608	-1.656412061	-1.91965057	-12.16801974	-0.576838213	23
HMR_2863	(8Z,11Z,14Z,17Z)-eicosatetraenoylcarnitine[c] + L-carnitine[r] <=> (8Z,11Z,14Z,17Z)-eicosatetraenoylcarnitine[r] + L-carnitine[c]	ENSG00000197375	Carnitine shuttle (endoplasmic reticular)	-0.43820314	-2.529013054	-6.663859832	-0.392758012	NA	NA	-1.160162787	NA	-0.421069407	-1.445537249	NA	NA	NA	NA	NA	NA	-5.18405838	0.200021785	1.284840731	0.423307796	-3.557187154	-10.94335428	-0.161217593	-2.986190025	-1.51080927	-0.457224944	NA	-0.811924204	0.101620171	-0.40136283	-0.854081141	-0.269790913	-8.77497113	-0.3940877	23
HMR_2864	(8Z,11Z,14Z,17Z)-eicosatetraenoyl-CoA[r] + L-carnitine[r] <=> (8Z,11Z,14Z,17Z)-eicosatetraenoylcarnitine[r] + CoA[r]	ENSG00000095321	Carnitine shuttle (endoplasmic reticular)	0.43820314	2.529013054	6.663859832	0.392758012	NA	NA	1.160162787	NA	0.421069407	1.445537249	NA	NA	NA	NA	NA	NA	5.18405838	-0.200021785	-1.284840731	-0.423307796	3.557187154	10.94335428	0.161217593	2.986190025	1.51080927	0.457224944	NA	0.811924204	-0.101620171	0.40136283	0.854081141	0.269790913	8.77497113	0.3940877	23
HMR_2865	(5Z,8Z,11Z,14Z,17Z)-eicosapentaenoylcarnitine[c] + L-carnitine[r] <=> (5Z,8Z,11Z,14Z,17Z)-eicosapentaenoylcarnitine[r] + L-carnitine[c]	ENSG00000197375	Carnitine shuttle (endoplasmic reticular)	-1.199497289	76.49533825	-2.557290223	0.37220805	NA	NA	3.419667954	NA	2.698009349	-0.404379205	NA	NA	NA	NA	NA	NA	16.1645736	10.33084412	2.969379268	3.457993978	8.15434165	5.356574529	5.488338656	2.487869821	1.486485621	3.373206326	NA	0.800757382	0.744970572	0.06694027	0.269884634	-1.154576889	35.49274183	0.265447673	23
HMR_2866	(5Z,8Z,11Z,14Z,17Z)-eicosapentaenoyl-CoA[r] + L-carnitine[r] <=> (5Z,8Z,11Z,14Z,17Z)-eicosapentaenoylcarnitine[r] + CoA[r]	ENSG00000095321	Carnitine shuttle (endoplasmic reticular)	1.199497289	-76.49533825	2.557290223	-0.37220805	NA	NA	-3.419667954	NA	-2.698009349	0.404379205	NA	NA	NA	NA	NA	NA	-16.1645736	-10.33084412	-2.969379268	-3.457993978	-8.15434165	-5.356574529	-5.488338656	-2.487869821	-1.486485621	-3.373206326	NA	-0.800757382	-0.744970572	-0.06694027	-0.269884634	1.154576889	-35.49274183	-0.265447673	23
HMR_2867	(7Z,10Z,13Z,16Z,19Z)-docosapentaenoylcarnitine[c] + L-carnitine[r] <=> (7Z,10Z,13Z,16Z,19Z)-docosapentaenoylcarnitine[r] + L-carnitine[c]	ENSG00000197375	Carnitine shuttle (endoplasmic reticular)	-0.352544512	-2.192081804	-0.756490579	-0.204808914	NA	NA	-0.459476804	NA	-0.249237634	-0.931297066	NA	NA	NA	NA	NA	NA	-2.024058731	0.102619873	-2.930983653	-0.281829495	-0.065077631	0.174066896	-0.561339356	-2.303106855	-1.184532033	-0.216680051	NA	-0.009372917	0.052135566	-0.196829801	-0.188798511	-1.121441243	-2.558533249	-0.483931528	23
HMR_2868	(7Z,10Z,13Z,16Z,19Z)-docosapentaenoyl-CoA[r] + L-carnitine[r] <=> (7Z,10Z,13Z,16Z,19Z)-docosapentaenoylcarnitine[r] + CoA[r]	ENSG00000095321	Carnitine shuttle (endoplasmic reticular)	0.352544512	2.192081804	0.756490579	0.204808914	NA	NA	0.459476804	NA	0.249237634	0.931297066	NA	NA	NA	NA	NA	NA	2.024058731	-0.102619873	2.930983653	0.281829495	0.065077631	-0.174066896	0.561339356	2.303106855	1.184532033	0.216680051	NA	0.009372917	-0.052135566	0.196829801	0.188798511	1.121441243	2.558533249	0.483931528	23
HMR_2869	docosahexaenoylcarnitine[r] + L-carnitine[c] <=> docosahexaenoylcarnitine[c] + L-carnitine[r]	ENSG00000197375	Carnitine shuttle (endoplasmic reticular)	-1.565591066	-1.824717348	-1.893861316	-0.760148938	NA	NA	-0.232389696	NA	-0.65594287	-1.018558911	NA	NA	NA	NA	NA	NA	-1.446364755	-0.483530925	-1.060325997	-2.938227437	-1.722509329	-3.699913187	-0.401441073	-2.650544012	-1.177057358	-0.473233506	NA	0.083809261	-0.245655718	-0.594751436	-0.135181612	-1.325883139	-1.71834242	-0.76469349	23
HMR_2870	(4Z,7Z,10Z,13Z,16Z,19Z)-docosahexaenoyl-CoA[r] + L-carnitine[r] <=> CoA[r] + docosahexaenoylcarnitine[r]	ENSG00000095321	Carnitine shuttle (endoplasmic reticular)	-1.565591066	-1.824717348	-1.893861316	-0.760148938	NA	NA	-0.232389696	NA	-0.65594287	-1.018558911	NA	NA	NA	NA	NA	NA	-1.446364755	-0.483530925	-1.060325997	-2.938227437	-1.722509329	-3.699913187	-0.401441073	-2.650544012	-1.177057358	-0.473233506	NA	0.083809261	-0.245655718	-0.594751436	-0.135181612	-1.325883139	-1.71834242	-0.76469349	23
HMR_2871	(11Z,14Z,17Z)-eicosatrienoylcarnitine[c] + L-carnitine[r] <=> (11Z,14Z,17Z)-eicosatrienoylcarnitine[r] + L-carnitine[c]	ENSG00000197375	Carnitine shuttle (endoplasmic reticular)	0.007625839	0.01032633	0.012158563	0.003826266	NA	NA	0.00318342	NA	0.002204976	0.003701143	NA	NA	NA	NA	NA	NA	0.011170862	0.006957279	0.010315433	0.014720473	0.009561796	0.011801146	0.005487498	0.004223154	0.006901796	0.002479231	NA	0.003403834	0.003534615	0.004145165	0.001853397	0.01755826	0.004495649	0.722834433	23
HMR_2872	(11Z,14Z,17Z)-eicosatrienoyl-CoA[r] + L-carnitine[r] <=> (11Z,14Z,17Z)-eicosatrienoylcarnitine[r] + CoA[r]	ENSG00000095321	Carnitine shuttle (endoplasmic reticular)	-0.007625839	-0.01032633	-0.012158563	-0.003826266	NA	NA	-0.00318342	NA	-0.002204976	-0.003701143	NA	NA	NA	NA	NA	NA	-0.011170862	-0.006957279	-0.010315433	-0.014720473	-0.009561796	-0.011801146	-0.005487498	-0.004223154	-0.006901796	-0.002479231	NA	-0.003403834	-0.003534615	-0.004145165	-0.001853397	-0.01755826	-0.004495649	-0.722834433	23
HMR_2873	13,16,19-docosatrienoylcarnitine[c] + L-carnitine[r] <=> 13,16,19-docosatrienoylcarnitine[r] + L-carnitine[c]	ENSG00000197375	Carnitine shuttle (endoplasmic reticular)	0.007625839	0.01032633	0.012158563	0.003826266	NA	NA	0.00318342	NA	0.002204976	0.003701143	NA	NA	NA	NA	NA	NA	0.011170862	0.006957279	0.010315433	0.014720473	0.009561796	0.011801146	0.005487498	0.004223154	0.006901796	0.002479231	NA	0.003403834	0.003534615	0.004145165	0.001853397	0.01755826	0.004495649	0.722834433	23
HMR_2874	13,16,19-docosatrienoyl-CoA[r] + L-carnitine[r] <=> 13,16,19-docosatrienoylcarnitine[r] + CoA[r]	ENSG00000095321	Carnitine shuttle (endoplasmic reticular)	-0.007625839	-0.01032633	-0.012158563	-0.003826266	NA	NA	-0.00318342	NA	-0.002204976	-0.003701143	NA	NA	NA	NA	NA	NA	-0.011170862	-0.006957279	-0.010315433	-0.014720473	-0.009561796	-0.011801146	-0.005487498	-0.004223154	-0.006901796	-0.002479231	NA	-0.003403834	-0.003534615	-0.004145165	-0.001853397	-0.01755826	-0.004495649	-0.722834433	23
HMR_2875	10,13,16,19-docosatetraenoylcarnitine[c] + L-carnitine[r] <=> 10,13,16,19-docosatetraenoylcarnitine[r] + L-carnitine[c]	ENSG00000197375	Carnitine shuttle (endoplasmic reticular)	-0.335762403	-0.340790596	-0.333923366	-0.183828813	NA	NA	-0.091772658	NA	-0.188138703	-0.458487149	NA	NA	NA	NA	NA	NA	-0.394001328	0.006957279	-0.976367983	0.018178721	-0.981062843	-1.920590814	-0.154967942	-0.769113529	-0.63164084	-0.092696996	NA	0.003845611	0.003534615	-0.185403484	-0.092699854	-1.002857136	-1.291905875	-0.591131549	23
HMR_2876	10,13,16,19-docosatetraenoyl-CoA[r] + L-carnitine[r] <=> 10,13,16,19-docosatetraenoylcarnitine[r] + CoA[r]	ENSG00000095321	Carnitine shuttle (endoplasmic reticular)	0.335762403	0.340790596	0.333923366	0.183828813	NA	NA	0.091772658	NA	0.188138703	0.458487149	NA	NA	NA	NA	NA	NA	0.394001328	-0.006957279	0.976367983	-0.018178721	0.981062843	1.920590814	0.154967942	0.769113529	0.63164084	0.092696996	NA	-0.003845611	-0.003534615	0.185403484	0.092699854	1.002857136	1.291905875	0.591131549	23
HMR_2878	12,15,18,21-tetracosatetraenoylcarnitine[c] + L-carnitine[r] <=> 12,15,18,21-tetracosatetraenoylcarnitine[r] + L-carnitine[c]	ENSG00000197375	Carnitine shuttle (endoplasmic reticular)	0.002244475	-0.000436398	0.006777199	0.003605254	NA	NA	0.00318342	NA	0.001983964	0.001881388	NA	NA	NA	NA	NA	NA	0.00593726	0.006957279	0.008726827	0.011168036	0.008746569	0.011801146	0.005023736	0.000174639	0.002277247	0.002257725	NA	0.00296181	0.003534615	0.003703141	0.001411373	0.002653088	-0.011356689	0.047984772	23
HMR_2879	12,15,18,21-tetracosatetraenoyl-CoA[r] + L-carnitine[r] <=> 12,15,18,21-tetracosatetraenoylcarnitine[r] + CoA[r]	ENSG00000095321	Carnitine shuttle (endoplasmic reticular)	-0.002244475	0.000436398	-0.006777199	-0.003605254	NA	NA	-0.00318342	NA	-0.001983964	-0.001881388	NA	NA	NA	NA	NA	NA	-0.00593726	-0.006957279	-0.008726827	-0.011168036	-0.008746569	-0.011801146	-0.005023736	-0.000174639	-0.002277247	-0.002257725	NA	-0.00296181	-0.003534615	-0.003703141	-0.001411373	-0.002653088	0.011356689	-0.047984772	23
HMR_2880	L-carnitine[c] + linoleic-carnitine[r] <=> L-carnitine[r] + linoleic-carnitine[c]	ENSG00000197375	Carnitine shuttle (endoplasmic reticular)	NA	1.674217227	NA	NA	NA	NA	NA	NA	NA	NA	NA	NA	NA	NA	NA	NA	NA	NA	NA	1.066856476	NA	-2.293005506	0.490260104	NA	-1.651414621	-0.62932663	NA	NA	NA	NA	-0.626420037	NA	NA	-0.306318737	7
HMR_2882	CoA[r] + linoleic-carnitine[r] <=> L-carnitine[r] + linoleoyl-CoA[r]	ENSG00000095321	Carnitine shuttle (endoplasmic reticular)	NA	-1.674217227	NA	NA	NA	NA	NA	NA	NA	NA	NA	NA	NA	NA	NA	NA	NA	NA	NA	-1.066856476	NA	2.293005506	-0.490260104	NA	1.651414621	0.62932663	NA	NA	NA	NA	0.626420037	NA	NA	0.306318737	7
HMR_2884	gamma-linolenoylcarnitine[r] + L-carnitine[c] <=> gamma-linolenoylcarnitine[c] + L-carnitine[r]	ENSG00000197375	Carnitine shuttle (endoplasmic reticular)	-1.979283726	-1.987264129	-2.987097833	-0.289376624	NA	NA	-0.582991098	NA	-0.58410005	-1.480645116	NA	NA	NA	NA	NA	NA	-1.145246028	0.027600156	-2.742241862	-2.777865139	0.003833983	-5.888373555	-0.468520001	-2.209758468	-2.020257495	0.001420103	NA	-2.416430081	-0.638446271	-0.126377533	-0.582058554	-5.026082441	-5.708977909	-0.629927748	23
HMR_2886	CoA[r] + gamma-linolenoylcarnitine[r] <=> gamma-linolenoyl-CoA[r] + L-carnitine[r]	ENSG00000095321	Carnitine shuttle (endoplasmic reticular)	1.979283726	1.987264129	2.987097833	0.289376624	NA	NA	0.582991098	NA	0.58410005	1.480645116	NA	NA	NA	NA	NA	NA	1.145246028	-0.027600156	2.742241862	2.777865139	-0.003833983	5.888373555	0.468520001	2.209758468	2.020257495	-0.001420103	NA	2.416430081	0.638446271	0.126377533	0.582058554	5.026082441	5.708977909	0.629927748	23
HMR_2888	eicosatrienoylcarnitine[r] + L-carnitine[c] <=> eicosatrienoylcarnitine[c] + L-carnitine[r]	ENSG00000197375	Carnitine shuttle (endoplasmic reticular)	2.014801931	2.013371708	3.01930339	0.291970398	NA	NA	0.583933392	NA	0.585343442	1.486386507	NA	NA	NA	NA	NA	NA	1.206450824	0.000280152	2.875869294	2.793810676	2.73E-05	6.396282866	0.480021671	2.339338435	2.025566383	3.46E-05	NA	2.418263209	0.639342289	0.128477084	0.583891435	5.430566567	5.752740747	0.629927748	23
HMR_2890	CoA[r] + eicosatrienoylcarnitine[r] <=> dihomo-gamma-linolenoyl-CoA[r] + L-carnitine[r]	ENSG00000095321	Carnitine shuttle (endoplasmic reticular)	-2.014801931	-2.013371708	-3.01930339	-0.291970398	NA	NA	-0.583933392	NA	-0.585343442	-1.486386507	NA	NA	NA	NA	NA	NA	-1.206450824	-0.000280152	-2.875869294	-2.793810676	-2.73E-05	-6.396282866	-0.480021671	-2.339338435	-2.025566383	-3.46E-05	NA	-2.418263209	-0.639342289	-0.128477084	-0.583891435	-5.430566567	-5.752740747	-0.629927748	23
HMR_2892	arachidonyl-carnitine[r] + L-carnitine[c] <=> arachidonyl-carnitine[c] + L-carnitine[r]	ENSG00000197375	Carnitine shuttle (endoplasmic reticular)	-2.114192565	NA	NA	-1.03596151	NA	NA	13.90671872	NA	-22.55602512	NA	NA	NA	NA	NA	NA	NA	107.9976553	NA	NA	-1.770021271	-74.19736901	-4.979718622	-2.570871774	-1.143418815	NA	-24.5644545	NA	-0.921587937	-30.68683822	-0.291892902	-1.144274007	NA	-1.217196881	-0.001570806	16
HMR_2894	arachidonyl-carnitine[r] + CoA[r] <=> arachidonyl-CoA[r] + L-carnitine[r]	ENSG00000095321	Carnitine shuttle (endoplasmic reticular)	2.114192565	NA	NA	1.03596151	NA	NA	-13.90671872	NA	22.55602512	NA	NA	NA	NA	NA	NA	NA	-107.9976553	NA	NA	1.770021271	74.19736901	4.979718622	2.570871774	1.143418815	NA	24.5644545	NA	0.921587937	30.68683822	0.291892902	1.144274007	NA	1.217196881	0.001570806	16
HMR_2896	L-carnitine[c] + ocosatetraenoylcarnitine[r] <=> L-carnitine[r] + ocosatetraenoylcarnitine[c]	ENSG00000197375	Carnitine shuttle (endoplasmic reticular)	1.008904803	1.070895251	1.006286233	0.480831523	NA	NA	NA	NA	0.494979628	0.748375438	NA	NA	NA	NA	NA	NA	0.630891842	-0.024350478	0.307299366	1.86363289	1.024498195	2.838429565	0.000853712	2.342253806	0.673226227	0.292249655	NA	-0.332289111	-0.012371151	0.292154389	-0.000116375	0.044130181	1.390160066	0.623410102	22
HMR_2897	(7Z,10Z,13Z,16Z)-docosatetraenoyl-CoA[r] + L-carnitine[r] <=> CoA[r] + ocosatetraenoylcarnitine[r]	ENSG00000095321	Carnitine shuttle (endoplasmic reticular)	1.008904803	1.070895251	1.006286233	0.480831523	NA	NA	NA	NA	0.494979628	0.748375438	NA	NA	NA	NA	NA	NA	0.630891842	-0.024350478	0.307299366	1.86363289	1.024498195	2.838429565	0.000853712	2.342253806	0.673226227	0.292249655	NA	-0.332289111	-0.012371151	0.292154389	-0.000116375	0.044130181	1.390160066	0.623410102	22
HMR_2898	(4Z,7Z,10Z,13Z,16Z)-docosapentaenoylcarnitine[c] + L-carnitine[r] <=> (4Z,7Z,10Z,13Z,16Z)-docosapentaenoylcarnitine[r] + L-carnitine[c]	ENSG00000197375	Carnitine shuttle (endoplasmic reticular)	0.072445473	0.098100136	0.115506346	0.036349527	NA	NA	0.030242495	NA	0.020947271	0.035160863	NA	NA	NA	NA	NA	NA	0.106123187	0.066094155	0.097996616	0.139844496	0.090837065	0.112110882	0.052131232	0.040119958	0.065567065	0.023552693	NA	0.032336419	0.033578839	0.039379068	0.017607272	0.166803467	0.042708663	0.722834433	23
HMR_2899	(4Z,7Z,10Z,13Z,16Z)-docosapentaenoyl-CoA[r] + L-carnitine[r] <=> (4Z,7Z,10Z,13Z,16Z)-docosapentaenoylcarnitine[r] + CoA[r]	ENSG00000095321	Carnitine shuttle (endoplasmic reticular)	-0.072445473	-0.098100136	-0.115506346	-0.036349527	NA	NA	-0.030242495	NA	-0.020947271	-0.035160863	NA	NA	NA	NA	NA	NA	-0.106123187	-0.066094155	-0.097996616	-0.139844496	-0.090837065	-0.112110882	-0.052131232	-0.040119958	-0.065567065	-0.023552693	NA	-0.032336419	-0.033578839	-0.039379068	-0.017607272	-0.166803467	-0.042708663	-0.722834433	23
HMR_2900	eicosadienoylcarnitine[r] + L-carnitine[c] <=> eicosadienoylcarnitine[c] + L-carnitine[r]	ENSG00000197375	Carnitine shuttle (endoplasmic reticular)	-0.003013671	-0.008020246	-0.00524031	-0.002326692	NA	NA	-0.002993999	NA	-0.001447291	-0.00266138	NA	NA	NA	NA	NA	NA	-0.008928098	-0.006957279	-0.006230826	0.050059708	-0.008863095	0.095483212	-0.004062323	0.017213805	0.009895233	-0.000963862	NA	-0.001888464	-0.003534615	-0.00338748	-0.000148607	-0.013300036	0.013619623	0.109241927	23
HMR_2901	(11Z,14Z)-eicosadienoyl-CoA[r] + L-carnitine[r] <=> CoA[r] + eicosadienoylcarnitine[r]	ENSG00000095321	Carnitine shuttle (endoplasmic reticular)	-0.003013671	-0.008020246	-0.00524031	-0.002326692	NA	NA	-0.002993999	NA	-0.001447291	-0.00266138	NA	NA	NA	NA	NA	NA	-0.008928098	-0.006957279	-0.006230826	0.050059708	-0.008863095	0.095483212	-0.004062323	0.017213805	0.009895233	-0.000963862	NA	-0.001888464	-0.003534615	-0.00338748	-0.000148607	-0.013300036	0.013619623	0.109241927	23
HMR_2902	(13Z,16Z)-docosadienoylcarnitine[c] + L-carnitine[r] <=> (13Z,16Z)-docosadienoylcarnitine[r] + L-carnitine[c]	ENSG00000197375	Carnitine shuttle (endoplasmic reticular)	0.007625839	0.01032633	0.012158563	0.003826266	NA	NA	0.00318342	NA	0.002204976	0.003701143	NA	NA	NA	NA	NA	NA	0.011170862	0.006957279	0.010315433	0.014720473	0.009561796	0.011801146	0.005487498	0.004223154	0.006901796	0.002479231	NA	0.003403834	0.003534615	0.004145165	0.001853397	0.01755826	0.004495649	0.722834433	23
HMR_2903	(13Z,16Z)-docosadienoyl-CoA[r] + L-carnitine[r] <=> (13Z,16Z)-docosadienoylcarnitine[r] + CoA[r] + H+[r]	ENSG00000095321	Carnitine shuttle (endoplasmic reticular)	-0.007625839	-0.01032633	-0.012158563	-0.003826266	NA	NA	-0.00318342	NA	-0.002204976	-0.003701143	NA	NA	NA	NA	NA	NA	-0.011170862	-0.006957279	-0.010315433	-0.014720473	-0.009561796	-0.011801146	-0.005487498	-0.004223154	-0.006901796	-0.002479231	NA	-0.003403834	-0.003534615	-0.004145165	-0.001853397	-0.01755826	-0.004495649	-0.722834433	23
HMR_2904	10,13,16-docosatrienoylcarnitine[c] + L-carnitine[r] <=> 10,13,16-docosatrienoylcarnitine[r] + L-carnitine[c]	ENSG00000197375	Carnitine shuttle (endoplasmic reticular)	0.007595793	0.007850482	0.007206866	0.002852259	NA	NA	0.002980055	NA	0.002204976	0.00314299	NA	NA	NA	NA	NA	NA	0.001539398	0.006957279	0.005930135	0.01463719	0.008811659	0.004644196	0.005487498	0.000199942	0.004127404	0.002275865	NA	0.003200468	0.003534615	0.004145165	0.001650032	0.012986564	-0.037808694	0.198064802	23
HMR_2905	10,13,16-docosatrienoyl-CoA[r] + L-carnitine[r] <=> 10,13,16-docosatrienoylcarnitine[r] + CoA[r]	ENSG00000095321	Carnitine shuttle (endoplasmic reticular)	-0.007595793	-0.007850482	-0.007206866	-0.002852259	NA	NA	-0.002980055	NA	-0.002204976	-0.00314299	NA	NA	NA	NA	NA	NA	-0.001539398	-0.006957279	-0.005930135	-0.01463719	-0.008811659	-0.004644196	-0.005487498	-0.000199942	-0.004127404	-0.002275865	NA	-0.003200468	-0.003534615	-0.004145165	-0.001650032	-0.012986564	0.037808694	-0.198064802	23
HMR_2906	CoA[c] + tricosanoylcarnitine[c] <=> L-carnitine[c] + tricosanoyl-CoA[c]	ENSG00000110090 or ENSG00000169169 or ENSG00000205560	Carnitine shuttle (endoplasmic reticular)	-0.007625839	-0.01032633	-0.012158563	-0.003826266	NA	NA	-0.00318342	NA	-0.002204976	-0.003701143	NA	NA	NA	NA	NA	NA	-0.011170862	-0.006957279	-0.010315433	-0.014720473	-0.009561796	-0.011801146	-0.005487498	-0.004223154	-0.006901796	-0.002479231	NA	-0.003403834	-0.003534615	-0.004145165	-0.001853397	-0.01755826	-0.004495649	-0.722834433	23
HMR_2907	L-carnitine[c] + tricosanoylcarnitine[r] <=> L-carnitine[r] + tricosanoylcarnitine[c]	ENSG00000197375	Carnitine shuttle (endoplasmic reticular)	-0.007625839	-0.01032633	-0.012158563	-0.003826266	NA	NA	-0.00318342	NA	-0.002204976	-0.003701143	NA	NA	NA	NA	NA	NA	-0.011170862	-0.006957279	-0.010315433	-0.014720473	-0.009561796	-0.011801146	-0.005487498	-0.004223154	-0.006901796	-0.002479231	NA	-0.003403834	-0.003534615	-0.004145165	-0.001853397	-0.01755826	-0.004495649	-0.722834433	23
HMR_2908	CoA[r] + tricosanoylcarnitine[r] <=> L-carnitine[r] + tricosanoyl-CoA[r]	ENSG00000095321	Carnitine shuttle (endoplasmic reticular)	0.007625839	0.01032633	0.012158563	0.003826266	NA	NA	0.00318342	NA	0.002204976	0.003701143	NA	NA	NA	NA	NA	NA	0.011170862	0.006957279	0.010315433	0.014720473	0.009561796	0.011801146	0.005487498	0.004223154	0.006901796	0.002479231	NA	0.003403834	0.003534615	0.004145165	0.001853397	0.01755826	0.004495649	0.722834433	23
HMR_2909	CoA[c] + tetracosanoylcarnitine[c] <=> L-carnitine[c] + tetracosanoyl-CoA[c]	ENSG00000110090 or ENSG00000169169 or ENSG00000205560	Carnitine shuttle (endoplasmic reticular)	-0.007625839	-0.01032633	-0.012158563	-0.003826266	NA	NA	-0.00318342	NA	-0.002204976	-0.003701143	NA	NA	NA	NA	NA	NA	-0.011170862	-0.006957279	-0.010315433	-0.014720473	-0.009561796	-0.011801146	-0.005487498	-0.004223154	-0.006901796	-0.002479231	NA	-0.003403834	-0.003534615	-0.004145165	-0.001853397	-0.01755826	-0.004495649	-0.722834433	23
HMR_2910	L-carnitine[c] + tetracosanoylcarnitine[r] <=> L-carnitine[r] + tetracosanoylcarnitine[c]	ENSG00000197375	Carnitine shuttle (endoplasmic reticular)	-0.007625839	-0.01032633	-0.012158563	-0.003826266	NA	NA	-0.00318342	NA	-0.002204976	-0.003701143	NA	NA	NA	NA	NA	NA	-0.011170862	-0.006957279	-0.010315433	-0.014720473	-0.009561796	-0.011801146	-0.005487498	-0.004223154	-0.006901796	-0.002479231	NA	-0.003403834	-0.003534615	-0.004145165	-0.001853397	-0.01755826	-0.004495649	-0.722834433	23
HMR_2911	CoA[r] + tetracosanoylcarnitine[r] <=> L-carnitine[r] + tetracosanoyl-CoA[r]	ENSG00000095321	Carnitine shuttle (endoplasmic reticular)	0.007625839	0.01032633	0.012158563	0.003826266	NA	NA	0.00318342	NA	0.002204976	0.003701143	NA	NA	NA	NA	NA	NA	0.011170862	0.006957279	0.010315433	0.014720473	0.009561796	0.011801146	0.005487498	0.004223154	0.006901796	0.002479231	NA	0.003403834	0.003534615	0.004145165	0.001853397	0.01755826	0.004495649	0.722834433	23
HMR_2912	(15Z)-tetracosenoyl-CoA[c] + L-carnitine[c] <=> (15Z)-tetracosenoylcarnitine[c] + CoA[c]	ENSG00000110090 or ENSG00000169169 or ENSG00000205560	Carnitine shuttle (endoplasmic reticular)	-0.605943894	-0.255144503	-2.511999036	-0.524726427	NA	NA	-0.735788861	NA	-0.294960151	-1.52074236	NA	NA	NA	NA	NA	NA	-1.325634964	0.006957279	-0.237787586	-2.509210032	0.009561796	-4.323946165	-0.615493172	-0.568575433	-1.279544736	-0.485866604	NA	-0.480688333	0.003534615	-0.068232234	-0.576856058	-0.771259524	-3.423745223	-0.527832489	23
HMR_2913	(15Z)-tetracosenoylcarnitine[c] + L-carnitine[r] <=> (15Z)-tetracosenoylcarnitine[r] + L-carnitine[c]	ENSG00000197375	Carnitine shuttle (endoplasmic reticular)	-0.605943894	-0.255144503	-2.511999036	-0.524726427	NA	NA	-0.735788861	NA	-0.294960151	-1.52074236	NA	NA	NA	NA	NA	NA	-1.325634964	0.006957279	-0.237787586	-2.509210032	0.009561796	-4.323946165	-0.615493172	-0.568575433	-1.279544736	-0.485866604	NA	-0.480688333	0.003534615	-0.068232234	-0.576856058	-0.771259524	-3.423745223	-0.527832489	23
HMR_2914	(15Z)-tetracosenoyl-CoA[r] + L-carnitine[r] <=> (15Z)-tetracosenoylcarnitine[r] + CoA[r]	ENSG00000095321	Carnitine shuttle (endoplasmic reticular)	0.605943894	0.255144503	2.511999036	0.524726427	NA	NA	0.735788861	NA	0.294960151	1.52074236	NA	NA	NA	NA	NA	NA	1.325634964	-0.006957279	0.237787586	2.509210032	-0.009561796	4.323946165	0.615493172	0.568575433	1.279544736	0.485866604	NA	0.480688333	-0.003534615	0.068232234	0.576856058	0.771259524	3.423745223	0.527832489	23
HMR_2915	CoA[c] + hexacosanoylcarnitine[c] <=> hexacosanoyl-CoA[c] + L-carnitine[c]	ENSG00000110090 or ENSG00000169169 or ENSG00000205560	Carnitine shuttle (endoplasmic reticular)	-0.007625839	-0.01032633	-0.012158563	-0.003826266	NA	NA	-0.00318342	NA	-0.002204976	-0.003701143	NA	NA	NA	NA	NA	NA	-0.011170862	-0.006957279	-0.010315433	-0.014720473	-0.009561796	-0.011801146	-0.005487498	-0.004223154	-0.006901796	-0.002479231	NA	-0.003403834	-0.003534615	-0.004145165	-0.001853397	-0.01755826	-0.004495649	-0.722834433	23
HMR_2916	hexacosanoylcarnitine[r] + L-carnitine[c] <=> hexacosanoylcarnitine[c] + L-carnitine[r]	ENSG00000197375	Carnitine shuttle (endoplasmic reticular)	-0.007625839	-0.01032633	-0.012158563	-0.003826266	NA	NA	-0.00318342	NA	-0.002204976	-0.003701143	NA	NA	NA	NA	NA	NA	-0.011170862	-0.006957279	-0.010315433	-0.014720473	-0.009561796	-0.011801146	-0.005487498	-0.004223154	-0.006901796	-0.002479231	NA	-0.003403834	-0.003534615	-0.004145165	-0.001853397	-0.01755826	-0.004495649	-0.722834433	23
HMR_2917	CoA[r] + hexacosanoylcarnitine[r] <=> hexacosanoyl-CoA[r] + L-carnitine[r]	ENSG00000095321	Carnitine shuttle (endoplasmic reticular)	0.007625839	0.01032633	0.012158563	0.003826266	NA	NA	0.00318342	NA	0.002204976	0.003701143	NA	NA	NA	NA	NA	NA	0.011170862	0.006957279	0.010315433	0.014720473	0.009561796	0.011801146	0.005487498	0.004223154	0.006901796	0.002479231	NA	0.003403834	0.003534615	0.004145165	0.001853397	0.01755826	0.004495649	0.722834433	23
HMR_2918	CoA[c] + hexacosenoylcarnitine[c] <=> hexacosenoyl-CoA[c] + L-carnitine[c]	ENSG00000110090 or ENSG00000169169 or ENSG00000205560	Carnitine shuttle (endoplasmic reticular)	-0.007625839	-0.01032633	-0.012158563	-0.003826266	NA	NA	-0.00318342	NA	-0.002204976	-0.003701143	NA	NA	NA	NA	NA	NA	-0.011170862	-0.006957279	-0.010315433	-0.014720473	-0.009561796	-0.011801146	-0.005487498	-0.004223154	-0.006901796	-0.002479231	NA	-0.003403834	-0.003534615	-0.004145165	-0.001853397	-0.01755826	-0.004495649	-0.722834433	23
HMR_2919	hexacosenoylcarnitine[r] + L-carnitine[c] <=> hexacosenoylcarnitine[c] + L-carnitine[r]	ENSG00000197375	Carnitine shuttle (endoplasmic reticular)	-0.007625839	-0.01032633	-0.012158563	-0.003826266	NA	NA	-0.00318342	NA	-0.002204976	-0.003701143	NA	NA	NA	NA	NA	NA	-0.011170862	-0.006957279	-0.010315433	-0.014720473	-0.009561796	-0.011801146	-0.005487498	-0.004223154	-0.006901796	-0.002479231	NA	-0.003403834	-0.003534615	-0.004145165	-0.001853397	-0.01755826	-0.004495649	-0.722834433	23
HMR_2920	CoA[r] + hexacosenoylcarnitine[r] <=> hexacosenoyl-CoA[r] + L-carnitine[r]	ENSG00000095321	Carnitine shuttle (endoplasmic reticular)	0.007625839	0.01032633	0.012158563	0.003826266	NA	NA	0.00318342	NA	0.002204976	0.003701143	NA	NA	NA	NA	NA	NA	0.011170862	0.006957279	0.010315433	0.014720473	0.009561796	0.011801146	0.005487498	0.004223154	0.006901796	0.002479231	NA	0.003403834	0.003534615	0.004145165	0.001853397	0.01755826	0.004495649	0.722834433	23
HMR_2921	(9Z,12Z,15Z,18Z,21Z)-tetracosapentaenoyl-CoA[c] + L-carnitine[c] <=> (9Z,12Z,15Z,18Z,21Z)-tetracosapentaenoylcarnitine[c] + CoA[c]	ENSG00000110090 or ENSG00000169169 or ENSG00000205560	Carnitine shuttle (endoplasmic reticular)	NA	NA	NA	NA	NA	NA	NA	NA	NA	NA	NA	NA	NA	NA	NA	NA	NA	NA	NA	NA	NA	NA	NA	NA	NA	NA	NA	0.003403834	NA	NA	NA	NA	NA	NA	1
HMR_2922	(9Z,12Z,15Z,18Z,21Z)-tetracosapentaenoylcarnitine[c] + L-carnitine[r] <=> (9Z,12Z,15Z,18Z,21Z)-tetracosapentaenoylcarnitine[r] + L-carnitine[c]	ENSG00000197375	Carnitine shuttle (endoplasmic reticular)	0.007625839	0.01032633	0.012158563	0.003826266	NA	NA	0.00318342	NA	0.002204976	0.003701143	NA	NA	NA	NA	NA	NA	0.011170862	0.006957279	0.010315433	0.014720473	0.009561796	0.011801146	0.005487498	0.004223154	0.006901796	0.002479231	NA	0.003403834	0.003534615	0.004145165	0.001853397	0.01755826	0.004495649	0.722834433	23
HMR_2923	(9Z,12Z,15Z,18Z,21Z)-tetracosapentaenoyl-CoA[r] + L-carnitine[r] <=> (9Z,12Z,15Z,18Z,21Z)-tetracosapentaenoylcarnitine[r] + CoA[r]	ENSG00000095321	Carnitine shuttle (endoplasmic reticular)	-0.007625839	-0.01032633	-0.012158563	-0.003826266	NA	NA	-0.00318342	NA	-0.002204976	-0.003701143	NA	NA	NA	NA	NA	NA	-0.011170862	-0.006957279	-0.010315433	-0.014720473	-0.009561796	-0.011801146	-0.005487498	-0.004223154	-0.006901796	-0.002479231	NA	-0.003403834	-0.003534615	-0.004145165	-0.001853397	-0.01755826	-0.004495649	-0.722834433	23
HMR_2924	(9Z,12Z,15Z,18Z)-tetracosatetraenoyl-CoA[c] + L-carnitine[c] <=> (9Z,12Z,15Z,18Z)-tetracosatetraenoylcarnitine[c] + CoA[c]	ENSG00000110090 or ENSG00000169169 or ENSG00000205560	Carnitine shuttle (endoplasmic reticular)	NA	NA	NA	NA	NA	NA	NA	NA	NA	NA	NA	NA	NA	NA	NA	NA	NA	NA	NA	NA	NA	NA	NA	NA	NA	NA	NA	0.003403834	NA	NA	NA	NA	NA	NA	1
HMR_2925	(9Z,12Z,15Z,18Z)-tetracosatetraenoylcarnitine[c] + L-carnitine[r] <=> (9Z,12Z,15Z,18Z)-tetracosatetraenoylcarnitine[r] + L-carnitine[c]	ENSG00000197375	Carnitine shuttle (endoplasmic reticular)	0.007625839	0.01032633	0.012158563	0.003826266	NA	NA	0.00318342	NA	0.002204976	0.003701143	NA	NA	NA	NA	NA	NA	0.011170862	0.006957279	0.010315433	0.014720473	0.009561796	0.011801146	0.005487498	0.004223154	0.006901796	0.002479231	NA	0.003403834	0.003534615	0.004145165	0.001853397	0.01755826	0.004495649	0.722834433	23
HMR_2926	(9Z,12Z,15Z,18Z)-tetracosatetraenoyl-CoA[r] + L-carnitine[r] <=> (9Z,12Z,15Z,18Z)-tetracosatetraenoylcarnitine[r] + CoA[r]	ENSG00000095321	Carnitine shuttle (endoplasmic reticular)	-0.007625839	-0.01032633	-0.012158563	-0.003826266	NA	NA	-0.00318342	NA	-0.002204976	-0.003701143	NA	NA	NA	NA	NA	NA	-0.011170862	-0.006957279	-0.010315433	-0.014720473	-0.009561796	-0.011801146	-0.005487498	-0.004223154	-0.006901796	-0.002479231	NA	-0.003403834	-0.003534615	-0.004145165	-0.001853397	-0.01755826	-0.004495649	-0.722834433	23
HMR_2927	(6Z,9Z,12Z,15Z,18Z)-tetracosapentaenoyl-CoA[c] + L-carnitine[c] <=> (6Z,9Z,12Z,15Z,18Z)-tetracosapentaenoylcarnitine[c] + CoA[c]	ENSG00000110090 or ENSG00000169169 or ENSG00000205560	Carnitine shuttle (endoplasmic reticular)	NA	NA	NA	NA	NA	NA	NA	NA	NA	NA	NA	NA	NA	NA	NA	NA	NA	NA	NA	NA	NA	NA	NA	NA	NA	NA	NA	0.003403834	NA	NA	NA	NA	NA	NA	1
HMR_2928	(6Z,9Z,12Z,15Z,18Z)-tetracosapentaenoylcarnitine[c] + L-carnitine[r] <=> (6Z,9Z,12Z,15Z,18Z)-tetracosapentaenoylcarnitine[r] + L-carnitine[c]	ENSG00000197375	Carnitine shuttle (endoplasmic reticular)	0.007625839	0.01032633	0.012158563	0.003826266	NA	NA	0.00318342	NA	0.002204976	0.003701143	NA	NA	NA	NA	NA	NA	0.011170862	0.006957279	0.010315433	0.014720473	0.009561796	0.011801146	0.005487498	0.004223154	0.006901796	0.002479231	NA	0.003403834	0.003534615	0.004145165	0.001853397	0.01755826	0.004495649	0.722834433	23
HMR_2929	(6Z,9Z,12Z,15Z,18Z)-tetracosapentaenoyl-CoA[r] + L-carnitine[r] <=> (6Z,9Z,12Z,15Z,18Z)-tetracosapentaenoylcarnitine[r] + CoA[r]	ENSG00000095321	Carnitine shuttle (endoplasmic reticular)	-0.007625839	-0.01032633	-0.012158563	-0.003826266	NA	NA	-0.00318342	NA	-0.002204976	-0.003701143	NA	NA	NA	NA	NA	NA	-0.011170862	-0.006957279	-0.010315433	-0.014720473	-0.009561796	-0.011801146	-0.005487498	-0.004223154	-0.006901796	-0.002479231	NA	-0.003403834	-0.003534615	-0.004145165	-0.001853397	-0.01755826	-0.004495649	-0.722834433	23
HMR_2930	(6Z,9Z,12Z,15Z,18Z,21Z)-tetracosahexaenoyl-CoA[c] + L-carnitine[c] <=> (6Z,9Z,12Z,15Z,18Z,21Z)-tetracosahexaenoylcarnitine[c] + CoA[c]	ENSG00000110090 or ENSG00000169169 or ENSG00000205560	Carnitine shuttle (endoplasmic reticular)	0.007625839	0.01032633	0.012158563	0.003826266	NA	NA	0.00318342	NA	0.002204976	0.003701143	NA	NA	NA	NA	NA	NA	0.011170862	0.006957279	0.010315433	0.014720473	0.009561796	0.011801146	0.005487498	0.004223154	0.006901796	0.002479231	NA	0.003403834	0.003534615	0.004145165	0.001853397	0.01755826	0.004495649	0.722834433	23
HMR_2931	(6Z,9Z,12Z,15Z,18Z,21Z)-tetracosahexaenoylcarnitine[c] + L-carnitine[r] <=> (6Z,9Z,12Z,15Z,18Z,21Z)-tetracosahexaenoylcarnitine[r] + L-carnitine[c]	ENSG00000197375	Carnitine shuttle (endoplasmic reticular)	0.007625839	0.01032633	0.012158563	0.003826266	NA	NA	0.00318342	NA	0.002204976	0.003701143	NA	NA	NA	NA	NA	NA	0.011170862	0.006957279	0.010315433	0.014720473	0.009561796	0.011801146	0.005487498	0.004223154	0.006901796	0.002479231	NA	0.003403834	0.003534615	0.004145165	0.001853397	0.01755826	0.004495649	0.722834433	23
HMR_2932	(6Z,9Z,12Z,15Z,18Z,21Z)-tetracosahexaenoyl-CoA[r] + L-carnitine[r] <=> (6Z,9Z,12Z,15Z,18Z,21Z)-tetracosahexaenoylcarnitine[r] + CoA[r]	ENSG00000095321	Carnitine shuttle (endoplasmic reticular)	-0.007625839	-0.01032633	-0.012158563	-0.003826266	NA	NA	-0.00318342	NA	-0.002204976	-0.003701143	NA	NA	NA	NA	NA	NA	-0.011170862	-0.006957279	-0.010315433	-0.014720473	-0.009561796	-0.011801146	-0.005487498	-0.004223154	-0.006901796	-0.002479231	NA	-0.003403834	-0.003534615	-0.004145165	-0.001853397	-0.01755826	-0.004495649	-0.722834433	23
HMR_0160	L-carnitine[c] + O-butanoylcarnitine[m] <=> L-carnitine[m] + O-butanoylcarnitine[c]	ENSG00000178537	Carnitine shuttle (mitochondrial)	NA	NA	NA	NA	NA	NA	NA	NA	NA	NA	-0.022736144	NA	NA	NA	NA	NA	NA	NA	NA	NA	NA	NA	NA	NA	NA	NA	NA	NA	NA	NA	NA	NA	NA	NA	1
HMR_0161	CoA[m] + O-butanoylcarnitine[m] <=> butyryl-CoA[m] + L-carnitine[m]	ENSG00000095321 or ENSG00000157184	Carnitine shuttle (mitochondrial)	35.79268371	-6.729536121	0.319669842	-0.28035596	-6.497765429	-4.517557134	-0.973175594	-20.54405237	-24.45915307	1.980031399	-1.789196822	-0.706743822	-0.371514965	10.82750265	78.79409964	-2.277186196	-9.069660657	-0.074536888	NA	0.346368139	0.418209471	92.07863506	-3.914155886	21.38397556	12.44393689	-14.48977724	-1.568679537	NA	16.78594011	18.16159459	-1.29431936	-1.503946368	-1.856136452	0.041096181	31
HMR_2592	L-carnitine[m] + O-acetylcarnitine[c] => L-carnitine[c] + O-acetylcarnitine[m]	ENSG00000178537 or ENSG00000197119	Carnitine shuttle (mitochondrial)	NA	NA	NA	NA	NA	NA	NA	NA	NA	NA	NA	NA	NA	NA	NA	NA	NA	NA	NA	NA	NA	NA	NA	NA	NA	NA	NA	2.092225801	NA	NA	NA	NA	NA	NA	1
HMR_2593	CoA[m] + O-acetylcarnitine[m] <=> acetyl-CoA[m] + L-carnitine[m]	ENSG00000095321 or ENSG00000157184	Carnitine shuttle (mitochondrial)	-120.5469662	-172.2121707	-88.11443788	-33.98276302	-154.967257	-204.9949619	-58.51190706	-295.7318978	-67.86316378	-59.99132716	-261.8529235	-136.0382176	-137.8959118	-270.9204683	-178.8138718	-473.5811672	-180.4056117	-75.50817802	-84.69408375	-186.8395181	-71.22301192	-253.0029661	-57.9938336	-168.8044595	-146.0967916	-62.02028423	-117.2624021	2.092225801	-36.73827189	-37.80218741	-35.94864993	-196.9904614	-165.2310336	-0.805790332	33
HMR_2598	CoA[m] + O-propanoylcarnitine[m] <=> L-carnitine[m] + propanoyl-CoA[m]	ENSG00000095321 or ENSG00000157184	Carnitine shuttle (mitochondrial)	NA	NA	NA	NA	1.339950332	14.29706486	NA	323.3545788	NA	NA	NA	NA	0.412531376	NA	NA	NA	NA	NA	NA	NA	NA	NA	NA	NA	NA	NA	NA	NA	NA	NA	NA	NA	NA	1	4
HMR_2600	L-carnitine[m] + malonyl-carnitin[c] => L-carnitine[c] + malonyl-carnitin[m]	ENSG00000149742 or ENSG00000175003 or ENSG00000178537 or ENSG00000197119 or ENSG00000197208	Carnitine shuttle (mitochondrial)	NA	0.028884728	0.030437222	0.751504116	0.088129607	0.007331584	0.764647433	6.936679916	0.790792855	1.237354116	3.289057472	2.56079841	0.674791354	3.479833808	3.30484895	NA	3.283243414	0.180488013	2.673076613	5.156743031	1.982865169	5.961733803	NA	3.103973442	2.614228491	NA	2.671258967	0.546433588	NA	0.769204747	NA	0.233741825	1.507054474	0.421691002	27
HMR_2601	CoA[m] + malonyl-carnitin[m] <=> L-carnitine[m] + malonyl-CoA[m]	ENSG00000095321 or ENSG00000157184	Carnitine shuttle (mitochondrial)	NA	0.028884728	0.030437222	0.751504116	0.088129607	0.007331584	0.764647433	6.936679916	0.790792855	1.237354116	3.289057472	2.56079841	0.674791354	3.479833808	3.30484895	NA	3.283243414	0.180488013	2.673076613	5.156743031	1.982865169	5.961733803	NA	3.103973442	2.614228491	NA	2.671258967	0.546433588	NA	0.769204747	NA	0.233741825	1.507054474	0.421691002	27
HMR_2603	dodecanoylcarnitine[m] + L-carnitine[c] <=> dodecanoylcarnitine[c] + L-carnitine[m]	ENSG00000149742 or ENSG00000175003 or ENSG00000178537 or ENSG00000197119 or ENSG00000197208	Carnitine shuttle (mitochondrial)	-0.397944894	4.653724091	-4.715386624	0.457732984	3.68427301	4.797594875	-0.81651486	-1.702285647	1.956865026	2.584852058	-8.225934921	-1.061169092	6.551866712	-1.414372634	7.25494478	-0.994325832	1.327828302	7.50308479	6.347886613	2.138257929	3.571734631	2.074150803	0.36009605	3.602103316	-3.069523906	0.073407503	3.981331004	1.828238021	0.419032598	0.274759308	0.309073749	-3.296002201	6.337295342	-0.017230737	33
HMR_2604	CoA[m] + dodecanoylcarnitine[m] <=> lauroyl-CoA[m] + L-carnitine[m]	ENSG00000095321 or ENSG00000157184	Carnitine shuttle (mitochondrial)	0.397944894	-4.653724091	4.715386624	-0.457732984	-3.68427301	-4.797594875	0.81651486	1.702285647	-1.956865026	-2.584852058	8.225934921	1.061169092	-6.551866712	1.414372634	-7.25494478	0.994325832	-1.327828302	-7.50308479	-6.347886613	-2.138257929	-3.571734631	-2.074150803	-0.36009605	-3.602103316	3.069523906	-0.073407503	-3.981331004	-1.828238021	-0.419032598	-0.274759308	-0.309073749	3.296002201	-6.337295342	0.017230737	33
HMR_2606	L-carnitine[c] + tridecanoylcarnitine[m] <=> L-carnitine[m] + tridecanoylcarnitine[c]	ENSG00000149742 or ENSG00000175003 or ENSG00000178537 or ENSG00000197119 or ENSG00000197208	Carnitine shuttle (mitochondrial)	-3.019619482	-3.221387522	-2.736840579	-0.292056779	-2.554352659	-2.301444438	-0.817536858	-2.301444438	-0.702459122	-1.155927185	-2.79281623	-1.397506423	-1.28338926	-3.322558342	-3.538467775	-5.408613323	-2.171917727	-1.812788281	-2.099560783	-2.868858528	-1.781343015	-5.545546573	-0.864285977	-1.638498427	-1.621092833	-0.817536858	-1.748814481	-0.000123401	-0.292056779	-0.423956766	-0.350443454	-5.069937783	-0.00295037	-0.578750038	33
HMR_2607	CoA[m] + tridecanoylcarnitine[m] <=> L-carnitine[m] + tridecanoyl-CoA[m]	ENSG00000095321 or ENSG00000157184	Carnitine shuttle (mitochondrial)	3.019619482	3.221387522	2.736840579	0.292056779	2.554352659	2.301444438	0.817536858	2.301444438	0.702459122	1.155927185	2.79281623	1.397506423	1.28338926	3.322558342	3.538467775	5.408613323	2.171917727	1.812788281	2.099560783	2.868858528	1.781343015	5.545546573	0.864285977	1.638498427	1.621092833	0.817536858	1.748814481	0.000123401	0.292056779	0.423956766	0.350443454	5.069937783	0.00295037	0.578750038	33
HMR_2609	L-carnitine[c] + tetradecanoylcarnitine[m] <=> L-carnitine[m] + tetradecanoylcarnitine[c]	ENSG00000149742 or ENSG00000175003 or ENSG00000178537 or ENSG00000197119 or ENSG00000197208	Carnitine shuttle (mitochondrial)	-8.975755013	6.792727394	-0.773019303	-0.111281125	-7.113565501	-1.950979587	0.540829649	2.84008255	-3.734039464	-2.518169654	5.669872789	1.802583227	2.664655757	3.277017865	4.889128997	4.277033127	-5.354766091	-9.817339237	-4.659033794	-0.505696238	5.840932816	11.20364909	-2.210895776	-4.122196397	-1.783746086	-1.931178301	0.702164204	-0.293217429	0.439190035	-1.913752158	1.175688768	-2.024477185	-0.092527444	0.223999577	33
HMR_2610	CoA[m] + tetradecanoylcarnitine[m] <=> L-carnitine[m] + myristoyl-CoA[m]	ENSG00000095321 or ENSG00000157184	Carnitine shuttle (mitochondrial)	8.975755013	-6.792727394	0.773019303	0.111281125	7.113565501	1.950979587	-0.540829649	-2.84008255	3.734039464	2.518169654	-5.669872789	-1.802583227	-2.664655757	-3.277017865	-4.889128997	-4.277033127	5.354766091	9.817339237	4.659033794	0.505696238	-5.840932816	-11.20364909	2.210895776	4.122196397	1.783746086	1.931178301	-0.702164204	0.293217429	-0.439190035	1.913752158	-1.175688768	2.024477185	0.092527444	-0.223999577	33
HMR_2612	L-carnitine[c] + tetradecenoylcarnitine(5)[m] <=> L-carnitine[m] + tetradecenoylcarnitine(5)[c]	ENSG00000149742 or ENSG00000175003 or ENSG00000178537 or ENSG00000197119 or ENSG00000197208	Carnitine shuttle (mitochondrial)	NA	NA	NA	NA	NA	NA	NA	NA	NA	NA	NA	NA	NA	NA	NA	NA	NA	NA	NA	NA	NA	NA	NA	NA	NA	NA	NA	-0.036511324	NA	NA	NA	NA	NA	NA	1
HMR_2613	(9E)-tetradecenoyl-CoA[m] + L-carnitine[m] <=> CoA[m] + tetradecenoylcarnitine(5)[m]	ENSG00000095321 or ENSG00000157184	Carnitine shuttle (mitochondrial)	-0.001502335	-0.439163304	-0.442873857	-0.042004122	-0.131914027	-0.370007604	-0.042004122	-0.001272403	-0.042105052	-0.067271047	-0.184355747	-0.223471791	-0.231121936	-0.001272403	-0.553522027	-0.528459606	-0.175802867	-0.358547858	-0.139076759	-0.159980278	-0.00045518	-0.312985761	-0.019885133	-0.16975024	-0.14670723	-0.000123401	-0.001378262	-0.036511324	-0.042004122	-0.125765564	-0.086348182	-0.323711681	-4.421210235	-0.326370424	33
HMR_2616	L-carnitine[c] + tetradecenoylcarnitine(7)[m] <=> L-carnitine[m] + tetradecenoylcarnitine(7)[c]	ENSG00000149742 or ENSG00000175003 or ENSG00000178537 or ENSG00000197119 or ENSG00000197208	Carnitine shuttle (mitochondrial)	-0.684608362	-0.992378035	-0.005535682	-0.000123401	-0.909919441	-1.273774717	-0.000123401	-2.120319248	-0.096911112	-0.155387391	-1.680534318	-0.51579332	-0.49014003	-0.001272403	-0.846968117	-0.599153608	-0.395784821	-0.001937992	-1.578416358	-0.00099147	-1.228730263	-0.696512986	-0.157950911	-0.387754001	-0.671882393	-0.581589997	-1.124720559	-0.096901343	-0.29125442	-0.387763144	-0.193943294	-1.77725981	-0.627446881	-0.508475661	33
HMR_2618	(7Z)-tetradecenoyl-CoA[m] + L-carnitine[m] <=> CoA[m] + tetradecenoylcarnitine(7)[m]	ENSG00000095321 or ENSG00000157184	Carnitine shuttle (mitochondrial)	-0.684608362	-0.992378035	-0.005535682	-0.000123401	-0.909919441	-1.273774717	-0.000123401	-2.120319248	-0.096911112	-0.155387391	-1.680534318	-0.51579332	-0.49014003	-0.001272403	-0.846968117	-0.599153608	-0.395784821	-0.001937992	-1.578416358	-0.00099147	-1.228730263	-0.696512986	-0.157950911	-0.387754001	-0.671882393	-0.581589997	-1.124720559	-0.096901343	-0.29125442	-0.387763144	-0.193943294	-1.77725981	-0.627446881	-0.508475661	33
HMR_2621	L-carnitine[c] + tetradecenoylcarnitine(9)[m] <=> L-carnitine[m] + tetradecenoylcarnitine(9)[c]	ENSG00000149742 or ENSG00000175003 or ENSG00000178537 or ENSG00000197119 or ENSG00000197208	Carnitine shuttle (mitochondrial)	-2.337107317	-0.001502335	-0.672311749	-0.000123401	-0.304679384	-0.427230187	-0.000123401	-0.427230187	-0.000123401	-0.000338685	-0.424233589	-0.000445541	-0.26790514	-0.001272403	-0.001272403	-1.215896174	-1.609206962	-0.276312293	-0.320378749	-0.00099147	-0.495146245	-2.135053054	-0.000464226	-0.390956875	-0.000841745	-0.097434527	-0.972176162	-0.097433992	-0.097434527	-0.000123401	-0.000123401	-0.002774087	-0.00295037	-0.373670485	33
HMR_2622	5-tetradecenoyl-CoA[m] + L-carnitine[m] <=> CoA[m] + tetradecenoylcarnitine(9)[m]	ENSG00000095321 or ENSG00000157184	Carnitine shuttle (mitochondrial)	-2.337107317	-0.001502335	-0.672311749	-0.000123401	-0.304679384	-0.427230187	-0.000123401	-0.427230187	-0.000123401	-0.000338685	-0.424233589	-0.000445541	-0.26790514	-0.001272403	-0.001272403	-1.215896174	-1.609206962	-0.276312293	-0.320378749	-0.00099147	-0.495146245	-2.135053054	-0.000464226	-0.390956875	-0.000841745	-0.097434527	-0.972176162	-0.097433992	-0.097434527	-0.000123401	-0.000123401	-0.002774087	-0.00295037	-0.373670485	33
HMR_2624	L-carnitine[c] + pentadecanoylcarnitine[m] <=> L-carnitine[m] + pentadecanoylcarnitine[c]	ENSG00000149742 or ENSG00000175003 or ENSG00000178537 or ENSG00000197119 or ENSG00000197208	Carnitine shuttle (mitochondrial)	NA	NA	NA	NA	NA	NA	NA	NA	NA	NA	NA	NA	NA	NA	NA	NA	NA	NA	NA	NA	NA	NA	NA	NA	NA	NA	NA	-0.000123401	NA	NA	NA	NA	NA	NA	1
HMR_2625	CoA[m] + pentadecanoylcarnitine[m] <=> L-carnitine[m] + pentadecanoyl-CoA[m]	ENSG00000095321 or ENSG00000157184	Carnitine shuttle (mitochondrial)	0.504609396	0.804628671	0.336907042	0.194745653	0.608689286	0.853187971	0.194745653	0.640209079	0.097670029	0.38796045	1.693117146	0.647232986	0.26790514	0.640209079	0.589901219	0.912459739	0.403397553	0.414056451	0.160632872	0.552504366	0.942385138	1.424533571	0.160431217	0.390956875	0.84472252	0.194745653	0.324977562	0.000123401	0.14609009	0.194745653	0.281549257	1.812685534	0.00295037	0.606792217	33
HMR_2629	L-carnitine[c] + L-palmitoylcarnitine[m] <=> L-carnitine[m] + L-palmitoylcarnitine[c]	ENSG00000149742 or ENSG00000175003 or ENSG00000178537 or ENSG00000197119 or ENSG00000197208	Carnitine shuttle (mitochondrial)	NA	NA	NA	NA	NA	NA	NA	NA	NA	NA	NA	NA	NA	NA	NA	NA	NA	NA	NA	NA	NA	NA	NA	NA	NA	NA	NA	-2.103357927	NA	NA	NA	NA	NA	NA	1
HMR_2630	CoA[m] + L-palmitoylcarnitine[m] <=> L-carnitine[m] + palmitoyl-CoA[m]	ENSG00000095321 or ENSG00000157184	Carnitine shuttle (mitochondrial)	2.626011224	8.579193609	-0.883333124	2.156009755	-6.260981539	-6.517921381	-0.801161032	-9.334905465	-3.13727441	-3.796603292	-0.658796421	-4.447337677	3.036715011	8.263777397	9.526185828	22.15436085	11.12724144	2.072343734	6.70622246	3.899926184	6.395486962	20.36055464	-1.451366877	-3.769270187	-4.701625012	-4.410760686	3.53556955	2.103357927	1.075534253	-2.017701264	0.576770521	5.924251376	3.861476068	-0.008784297	33
HMR_2634	hexadecenoylcarnitine(9)[m] + L-carnitine[c] <=> hexadecenoylcarnitine(9)[c] + L-carnitine[m]	ENSG00000149742 or ENSG00000175003 or ENSG00000178537 or ENSG00000197119 or ENSG00000197208	Carnitine shuttle (mitochondrial)	NA	NA	NA	NA	NA	NA	NA	NA	NA	NA	NA	NA	NA	NA	NA	NA	NA	NA	NA	NA	NA	NA	NA	NA	NA	NA	NA	-0.343736827	NA	NA	NA	NA	NA	NA	1
HMR_2635	7-hexadecenoyl-CoA[m] + L-carnitine[m] <=> CoA[m] + hexadecenoylcarnitine(9)[m]	ENSG00000095321 or ENSG00000157184	Carnitine shuttle (mitochondrial)	-0.580711768	5.688294364	-1.3237828	0.04692663	0.182976736	0.936693222	0.300084284	3.677786676	0.285521605	-0.023836261	-0.53540704	2.204116869	-0.502250787	2.483422615	4.367142898	3.507577086	0.214698317	-1.210631049	1.854854125	2.924865614	-1.597178904	6.228729731	0.402545136	4.590545259	0.38031621	0.348897657	4.178475201	-0.025495152	0.416237118	0.170202988	0.036211282	-0.575390449	4.960174099	0.340222585	33
HMR_2638	L-carnitine[c] + palmitoleoyl-carnitine[m] <=> L-carnitine[m] + palmitoleoyl-carnitine[c]	ENSG00000149742 or ENSG00000175003 or ENSG00000178537 or ENSG00000197119 or ENSG00000197208	Carnitine shuttle (mitochondrial)	NA	NA	NA	NA	NA	NA	NA	NA	NA	NA	NA	NA	NA	NA	NA	NA	NA	NA	NA	NA	NA	NA	NA	NA	NA	NA	NA	0.254338445	NA	NA	NA	NA	NA	NA	1
HMR_2640	CoA[m] + palmitoleoyl-carnitine[m] <=> L-carnitine[m] + palmitoleoyl-CoA[m]	ENSG00000095321 or ENSG00000157184	Carnitine shuttle (mitochondrial)	-0.507256358	NA	NA	-0.535279453	NA	NA	NA	NA	39.97207469	NA	-11.96399323	NA	NA	NA	NA	NA	-0.854716502	NA	NA	-107.4082842	-0.067169226	-21.69215004	-0.350943198	-3.400255759	-2.736162258	28.98311809	NA	-0.254338445	NA	NA	-4.754601461	-0.049688593	6.650960349	-0.465723519	16
HMR_2644	heptadecanoylcarnitine[m] + L-carnitine[c] <=> heptadecanoylcarnitine[c] + L-carnitine[m]	ENSG00000149742 or ENSG00000175003 or ENSG00000178537 or ENSG00000197119 or ENSG00000197208	Carnitine shuttle (mitochondrial)	NA	NA	NA	NA	NA	NA	NA	NA	NA	NA	NA	NA	NA	NA	NA	NA	NA	NA	NA	NA	NA	NA	NA	NA	NA	NA	NA	1.167611712	NA	NA	NA	NA	NA	NA	1
HMR_2646	CoA[m] + heptadecanoylcarnitine[m] <=> heptadecanoyl-CoA[m] + L-carnitine[m]	ENSG00000095321 or ENSG00000157184	Carnitine shuttle (mitochondrial)	-4.311094788	-4.742089037	-7.330076034	-0.208402291	-3.518088673	-6.023000413	-0.833972456	-3.295093015	-0.961452263	-0.797057031	-8.155848907	-2.217344433	-0.458659417	-3.28468892	-3.286729672	-9.70759714	-0.343073423	-4.131619426	-2.384025304	-4.726698168	-3.179896485	-6.111045798	-0.342398316	-5.011796853	-3.326845956	-1.014583749	-1.662857735	-1.167611712	-0.833987635	-1.12590534	-1.251021002	-6.458636757	-7.66667729	-0.513543524	33
HMR_2649	heptadecenoylcarnitine(7)[m] + L-carnitine[c] <=> heptadecenoylcarnitine(7)[c] + L-carnitine[m]	ENSG00000149742 or ENSG00000175003 or ENSG00000178537 or ENSG00000197119 or ENSG00000197208	Carnitine shuttle (mitochondrial)	-0.127296565	-0.127283044	-0.127310086	-0.097793631	-0.114831612	-0.320755055	-0.000123401	-0.320747421	-0.000123401	-0.058482839	-0.00127622	-0.097464827	-0.100776495	-0.001272403	-0.320751238	-0.230679597	-0.152191095	-0.000836336	-0.120698731	-0.138179011	-0.000649087	-0.269959068	-0.060453066	-0.293498467	-0.001228107	-0.000123401	-0.244084973	-0.000124142	-0.07001851	-0.000123401	-0.033941211	-0.435278851	-0.002959221	-0.519962818	33
HMR_2650	(10Z)-heptadecenoyl-CoA[m] + L-carnitine[m] <=> CoA[m] + heptadecenoylcarnitine(7)[m]	ENSG00000095321 or ENSG00000157184	Carnitine shuttle (mitochondrial)	-0.127296565	-0.127283044	-0.127310086	-0.097793631	-0.114831612	-0.320755055	-0.000123401	-0.320747421	-0.000123401	-0.058482839	-0.00127622	-0.097464827	-0.100776495	-0.001272403	-0.320751238	-0.230679597	-0.152191095	-0.000836336	-0.120698731	-0.138179011	-0.000649087	-0.269959068	-0.060453066	-0.293498467	-0.001228107	-0.000123401	-0.244084973	-0.000124142	-0.07001851	-0.000123401	-0.033941211	-0.435278851	-0.002959221	-0.519962818	33
HMR_2652	heptadecenoylcarnitine(8)[m] + L-carnitine[c] <=> heptadecenoylcarnitine(8)[c] + L-carnitine[m]	ENSG00000149742 or ENSG00000175003 or ENSG00000178537 or ENSG00000197119 or ENSG00000197208	Carnitine shuttle (mitochondrial)	-0.001502335	-0.127283044	-0.127283044	-0.036615398	-0.228680424	-0.161009912	-0.036615398	-0.00127622	-0.000123401	-0.058482839	-0.477113757	-0.194714012	-0.100776495	-0.001272403	-0.161009912	-0.684899348	-0.453651118	-0.104134258	-0.120698731	-0.138872297	-0.00045518	-1.069310523	-0.000464226	-0.293937423	-0.000841745	-0.000181523	-0.001378262	-0.000124142	-0.073107394	-0.000123401	-0.07301679	-0.002774087	-0.00295037	-0.404753383	33
HMR_2653	9-heptadecenoyl-CoA[m] + L-carnitine[m] <=> CoA[m] + heptadecenoylcarnitine(8)[m]	ENSG00000095321 or ENSG00000157184	Carnitine shuttle (mitochondrial)	-0.001502335	-0.127283044	-0.127283044	-0.036615398	-0.228680424	-0.161009912	-0.036615398	-0.00127622	-0.000123401	-0.058482839	-0.477113757	-0.194714012	-0.100776495	-0.001272403	-0.161009912	-0.684899348	-0.453651118	-0.104134258	-0.120698731	-0.138872297	-0.00045518	-1.069310523	-0.000464226	-0.293937423	-0.000841745	-0.000181523	-0.001378262	-0.000124142	-0.073107394	-0.000123401	-0.07301679	-0.002774087	-0.00295037	-0.404753383	33
HMR_2655	L-carnitine[c] + stearoylcarnitine[m] <=> L-carnitine[m] + stearoylcarnitine[c]	ENSG00000149742 or ENSG00000175003 or ENSG00000178537 or ENSG00000197119 or ENSG00000197208	Carnitine shuttle (mitochondrial)	NA	NA	NA	NA	NA	NA	NA	NA	NA	NA	-0.027624715	NA	NA	NA	NA	NA	NA	NA	NA	NA	NA	NA	NA	NA	NA	NA	NA	0.183794966	NA	NA	NA	NA	NA	-1	2
HMR_2656	CoA[m] + stearoylcarnitine[m] <=> L-carnitine[m] + stearoyl-CoA[m]	ENSG00000095321 or ENSG00000157184	Carnitine shuttle (mitochondrial)	-0.717271253	-0.822882337	1.5175989	0.076829837	-2.921755053	0.580267137	-0.702473437	4.473017349	0.502366258	-0.5888428	-3.990009866	1.485451389	-1.889000118	-0.66698929	3.281682608	0.067182837	-1.655409151	2.12794	-0.896578913	-2.707100046	-1.825203886	-2.421923883	-0.397105283	-0.492391692	3.338240418	-0.442703763	1.97668789	-0.183794966	-0.23134811	0.253199205	0.300146029	4.405378981	-4.09695009	-0.04054291	33
HMR_2659	(13Z)-octadecenoyl-CoA[m] + L-carnitine[m] <=> CoA[m] + octadecenoylcarnitine(5)[m]	ENSG00000095321 or ENSG00000157184	Carnitine shuttle (mitochondrial)	-0.117453384	NA	-0.11745355	-0.002371158	NA	-3.360743499	NA	NA	-0.03285576	NA	-0.150441314	NA	NA	-0.146529221	-0.146529221	-0.209441153	NA	NA	NA	-0.253173339	NA	NA	-0.055151157	-0.134120934	-0.682874885	-0.414016999	-2.538711148	NA	NA	-0.658184176	-0.002155576	-0.209411897	-0.045353088	-0.319624258	19
HMR_2661	L-carnitine[c] + octadecenoylcarnitine(7)[m] <=> L-carnitine[m] + octadecenoylcarnitine(7)[c]	ENSG00000149742 or ENSG00000175003 or ENSG00000178537 or ENSG00000197119 or ENSG00000197208	Carnitine shuttle (mitochondrial)	3.018771564	5.355051055	1.610614919	0.583311448	6.079435052	2.128334989	0.875677965	1.69604805	0.388643706	1.54659647	-0.000584033	2.814354494	4.657607861	6.813308638	8.516978605	4.241357003	4.015749488	2.75306932	1.257296535	-1.384623105	0.363012797	9.742260779	2.360797193	5.063813639	2.361688287	1.361308371	3.233785942	0.790509125	1.36178976	1.654077916	0.680871557	7.85494293	9.029719878	0.527733543	33
HMR_2662	CoA[m] + octadecenoylcarnitine(7)[m] <=> cis-vaccenoyl-CoA[m] + L-carnitine[m]	ENSG00000095321 or ENSG00000157184	Carnitine shuttle (mitochondrial)	-3.018771564	-5.355051055	-1.610614919	-0.583311448	-6.079435052	-2.128334989	-0.875677965	-1.69604805	-0.388643706	-1.54659647	0.000584033	-2.814354494	-4.657607861	-6.813308638	-8.516978605	-4.241357003	-4.015749488	-2.75306932	-1.257296535	1.384623105	-0.363012797	-9.742260779	-2.360797193	-5.063813639	-2.361688287	-1.361308371	-3.233785942	-0.790509125	-1.36178976	-1.654077916	-0.680871557	-7.85494293	-9.029719878	-0.527733543	33
HMR_2664	L-carnitine[c] + L-oleoylcarnitine[m] <=> L-carnitine[m] + L-oleoylcarnitine[c]	ENSG00000149742 or ENSG00000175003 or ENSG00000178537 or ENSG00000197119 or ENSG00000197208	Carnitine shuttle (mitochondrial)	NA	10.00080459	NA	2.123744159	NA	NA	7.992900533	NA	1.474608423	NA	NA	NA	NA	NA	NA	NA	NA	NA	NA	14.88102281	NA	17.11166817	NA	NA	NA	2.014069184	NA	NA	1.365244906	4.19458214	2.888979378	NA	14.46377483	0.852867863	11
HMR_2665	CoA[m] + L-oleoylcarnitine[m] <=> L-carnitine[m] + oleoyl-CoA[m]	ENSG00000095321 or ENSG00000157184	Carnitine shuttle (mitochondrial)	NA	-10.00080459	NA	-2.123744159	NA	NA	-7.992900533	NA	-1.474608423	NA	NA	NA	NA	NA	NA	NA	NA	NA	NA	-14.88102281	NA	-17.11166817	NA	NA	NA	-2.014069184	NA	NA	-1.365244906	-4.19458214	-2.888979378	NA	-14.46377483	-0.852867863	11
HMR_2667	(9E)-octadecenoylcarnitine[c] + L-carnitine[m] <=> (9E)-octadecenoylcarnitine[m] + L-carnitine[c]	ENSG00000149742 or ENSG00000175003 or ENSG00000178537 or ENSG00000197119 or ENSG00000197208	Carnitine shuttle (mitochondrial)	NA	NA	NA	NA	NA	NA	NA	NA	NA	NA	NA	NA	NA	NA	NA	NA	NA	NA	NA	NA	NA	NA	NA	NA	NA	NA	NA	0.067852738	NA	NA	NA	NA	NA	NA	1
HMR_2668	(9E)-octadecenoyl-CoA[m] + L-carnitine[m] <=> (9E)-octadecenoylcarnitine[m] + CoA[m]	ENSG00000095321 or ENSG00000157184	Carnitine shuttle (mitochondrial)	-0.14588699	-0.14588699	-1.708895549	-0.041880721	-0.026728416	-0.427584622	-0.083761442	NA	NA	-0.000205921	-0.366166688	NA	NA	NA	-0.184367601	NA	-0.025186365	NA	-0.001866236	NA	NA	NA	-0.069219202	NA	NA	NA	-0.030434913	-0.106396888	NA	-0.041880721	-0.041880721	-0.021052549	-0.278121553	-0.369533875	19
HMR_2670	L-carnitine[c] + octadecenoylcarnitine(11)[m] <=> L-carnitine[m] + octadecenoylcarnitine(11)[c]	ENSG00000149742 or ENSG00000175003 or ENSG00000178537 or ENSG00000197119 or ENSG00000197208	Carnitine shuttle (mitochondrial)	-0.121514544	-0.228759542	-0.228766097	NA	-0.204741893	NA	-0.028808589	-0.152293294	-0.033177855	-0.052315097	-6.58E-06	-0.183526125	-0.001403086	-0.008407991	-6.58E-06	-0.212309864	-0.00254257	-0.001382692	-0.10815616	-9.85E-06	-4.52E-06	-0.485555316	-6.45E-06	-0.263701498	-0.120519849	-0.03459306	NA	-0.062061566	-0.033091827	-0.03268894	-0.065379106	NA	-0.040290267	-0.07848049	29
HMR_2671	(7Z)-octadecenoyl-CoA[m] + L-carnitine[m] <=> CoA[m] + octadecenoylcarnitine(11)[m]	ENSG00000095321 or ENSG00000157184	Carnitine shuttle (mitochondrial)	-0.121514544	-0.228759542	-0.228766097	NA	-0.204741893	NA	-0.028808589	-0.152293294	-0.033177855	-0.052315097	-6.58E-06	-0.183526125	-0.001403086	-0.008407991	-6.58E-06	-0.212309864	-0.00254257	-0.001382692	-0.10815616	-9.85E-06	-4.52E-06	-0.485555316	-6.45E-06	-0.263701498	-0.120519849	-0.03459306	NA	-0.062061566	-0.033091827	-0.03268894	-0.065379106	NA	-0.040290267	-0.07848049	29
HMR_2673	(6Z,9Z)-octadecadienoylcarnitine[c] + L-carnitine[m] <=> (6Z,9Z)-octadecadienoylcarnitine[m] + L-carnitine[c]	ENSG00000149742 or ENSG00000175003 or ENSG00000178537 or ENSG00000197119 or ENSG00000197208	Carnitine shuttle (mitochondrial)	NA	NA	NA	NA	NA	NA	NA	NA	NA	NA	NA	NA	NA	NA	NA	NA	NA	NA	NA	NA	NA	NA	NA	NA	NA	NA	NA	0.07680789	NA	NA	NA	NA	NA	NA	1
HMR_2674	(6Z,9Z)-octadecadienoyl-CoA[m] + L-carnitine[m] <=> (6Z,9Z)-octadecadienoylcarnitine[m] + CoA[m]	ENSG00000095321 or ENSG00000157184	Carnitine shuttle (mitochondrial)	-0.553945172	-0.372560797	-1.462587566	-0.229716309	-0.153102009	-0.215066481	-0.147734504	-5.812960315	-0.155500428	-0.16086961	-0.852943746	-0.86359215	-0.824810219	-0.539359452	-0.870495145	-0.876550032	-1.883491783	-0.253606709	-0.871936222	-0.222354111	-0.248317949	-3.250192699	-0.498204102	-1.93141262	-0.741013103	-0.2495118	-0.125106708	-0.07680789	-0.376114988	-0.000123031	-0.172792138	-0.480652381	-0.632912554	-0.553748576	33
HMR_2676	L-carnitine[c] + nonadecanoylcarnitine[m] <=> L-carnitine[m] + nonadecanoylcarnitine[c]	ENSG00000149742 or ENSG00000175003 or ENSG00000178537 or ENSG00000197119 or ENSG00000197208	Carnitine shuttle (mitochondrial)	-0.001168817	-4.050520571	-7.044759306	-0.000123031	2.735520727	3.83255124	0.875676854	-0.00127113	-0.000105755	0.464865009	-5.076801544	1.764217114	1.603951295	1.276602223	-2.556787531	-3.6433855	-0.001461084	-1.653649231	-2.796453775	-0.000989487	-2.226564063	-0.026830112	0.959412923	-3.509809654	-1.02027778	1.194157837	-0.001375506	-0.87592341	0.875691045	-0.292056779	-0.58417859	-3.360702849	-1.920341795	-0.05034078	33
HMR_2677	CoA[m] + nonadecanoylcarnitine[m] <=> L-carnitine[m] + nonadecanoyl-CoA[m]	ENSG00000095321 or ENSG00000157184	Carnitine shuttle (mitochondrial)	0.001168817	4.050520571	7.044759306	0.000123031	-2.735520727	-3.83255124	-0.875676854	0.00127113	0.000105755	-0.464865009	5.076801544	-1.764217114	-1.603951295	-1.276602223	2.556787531	3.6433855	0.001461084	1.653649231	2.796453775	0.000989487	2.226564063	0.026830112	-0.959412923	3.509809654	1.02027778	-1.194157837	0.001375506	0.87592341	-0.875691045	0.292056779	0.58417859	3.360702849	1.920341795	0.05034078	33
HMR_2679	eicosanoylcarnitine[m] + L-carnitine[c] <=> eicosanoylcarnitine[c] + L-carnitine[m]	ENSG00000149742 or ENSG00000175003 or ENSG00000178537 or ENSG00000197119 or ENSG00000197208	Carnitine shuttle (mitochondrial)	NA	NA	NA	NA	NA	NA	NA	NA	NA	NA	NA	NA	NA	NA	NA	NA	NA	NA	NA	NA	NA	NA	NA	NA	NA	NA	NA	0.325799939	NA	NA	NA	NA	NA	NA	1
HMR_2680	CoA[m] + eicosanoylcarnitine[m] <=> eicosanoyl-CoA[m] + L-carnitine[m]	ENSG00000095321 or ENSG00000157184	Carnitine shuttle (mitochondrial)	2.460854704	2.310783843	-0.478602446	-0.821961485	2.495707515	-2.94892397	0.962045472	-1.07872773	0.293009224	1.364855265	4.43542556	-1.55095904	3.209921301	2.063528026	-1.962612086	-1.933520537	-1.939001052	-1.651028163	2.216417388	-1.482301142	0.666896799	4.446641579	-0.958761614	0.118169705	-0.806945846	0.060072976	-0.471920016	-0.325799939	0.00029567	0.773860227	0.541356203	-0.068695624	1.985717071	-0.006757152	33
HMR_2682	eicosenoylcarnitine(7)[m] + L-carnitine[c] <=> eicosenoylcarnitine(7)[c] + L-carnitine[m]	ENSG00000149742 or ENSG00000175003 or ENSG00000178537 or ENSG00000197119 or ENSG00000197208	Carnitine shuttle (mitochondrial)	-3.019787142	-6.038778047	-1.950933263	-0.583989909	-6.384875414	-2.557012746	-0.875906257	-2.557010202	-0.585402428	-1.86092248	-1.270149598	-3.88116665	-4.926667876	-7.668501068	-8.946149206	-5.463997657	-4.824689952	-3.306679657	-1.917834864	-0.090675067	-1.484526555	-10.66078712	-2.399965839	-5.848945664	-3.038810009	-1.459789671	-3.88456297	-0.888157342	-1.459775727	-1.751723049	-0.87592304	-9.051937401	-9.683472387	-0.613211511	33
HMR_2683	(13Z)-eicosenoyl-CoA[m] + L-carnitine[m] <=> CoA[m] + eicosenoylcarnitine(7)[m]	ENSG00000095321 or ENSG00000157184	Carnitine shuttle (mitochondrial)	-3.019787142	-6.038778047	-1.950933263	-0.583989909	-6.384875414	-2.557012746	-0.875906257	-2.557010202	-0.585402428	-1.86092248	-1.270149598	-3.88116665	-4.926667876	-7.668501068	-8.946149206	-5.463997657	-4.824689952	-3.306679657	-1.917834864	-0.090675067	-1.484526555	-10.66078712	-2.399965839	-5.848945664	-3.038810009	-1.459789671	-3.88456297	-0.888157342	-1.459775727	-1.751723049	-0.87592304	-9.051937401	-9.683472387	-0.613211511	33
HMR_2685	eicosenoylcarnitine(9)[m] + L-carnitine[c] <=> eicosenoylcarnitine(9)[c] + L-carnitine[m]	ENSG00000149742 or ENSG00000175003 or ENSG00000178537 or ENSG00000197119 or ENSG00000197208	Carnitine shuttle (mitochondrial)	6.292576199	2.010934921	-0.001622522	0.083491813	0.911369596	-1.279135576	-1.16785506	-6.390620081	-0.878042189	0.494983977	2.536502347	-0.776521862	3.208403787	1.276613674	1.276607312	3.639106135	6.027603493	0.82564427	0.957598028	-1.126192285	3.204225239	-2.134546336	-1.440159252	4.578347179	1.011821076	-0.000122167	0.969432042	0.308743537	1.167610602	1.69671402	-0.624370892	-1.824538872	3.813473086	0.096627268	33
HMR_2686	(11Z)-eicosenoyl-CoA[m] + L-carnitine[m] <=> CoA[m] + eicosenoylcarnitine(9)[m]	ENSG00000095321 or ENSG00000157184	Carnitine shuttle (mitochondrial)	6.292576199	2.010934921	-0.001622522	0.083491813	0.911369596	-1.279135576	-1.16785506	-6.390620081	-0.878042189	0.494983977	2.536502347	-0.776521862	3.208403787	1.276613674	1.276607312	3.639106135	6.027603493	0.82564427	0.957598028	-1.126192285	3.204225239	-2.134546336	-1.440159252	4.578347179	1.011821076	-0.000122167	0.969432042	0.308743537	1.167610602	1.69671402	-0.624370892	-1.824538872	3.813473086	0.096627268	33
HMR_2688	eicosenoylcarnitine(11)[m] + L-carnitine[c] <=> eicosenoylcarnitine(11)[c] + L-carnitine[m]	ENSG00000149742 or ENSG00000175003 or ENSG00000178537 or ENSG00000197119 or ENSG00000197208	Carnitine shuttle (mitochondrial)	-0.001527676	-0.413336148	-0.10445891	-0.029548407	-0.000668143	-0.64902168	-0.000123155	-0.519469025	-0.059061405	-0.047426363	-0.387239092	-0.156876506	-0.162364429	-0.315828979	-0.260368805	-0.372405873	-0.370577327	-0.168574209	-0.098198512	-0.336377071	-0.075397315	-0.659097054	-0.04869868	-0.119594893	-0.111841124	-0.029548163	-0.298320042	-0.028335723	-0.088342234	-0.117823671	-0.059094217	-1.969623886	-0.395251798	-0.608819362	33
HMR_2689	9-eicosenoyl-CoA[m] + L-carnitine[m] <=> CoA[m] + eicosenoylcarnitine(11)[m]	ENSG00000095321 or ENSG00000157184	Carnitine shuttle (mitochondrial)	-0.001527676	-0.413336148	-0.10445891	-0.029548407	-0.000668143	-0.64902168	-0.000123155	-0.519469025	-0.059061405	-0.047426363	-0.387239092	-0.156876506	-0.162364429	-0.315828979	-0.260368805	-0.372405873	-0.370577327	-0.168574209	-0.098198512	-0.336377071	-0.075397315	-0.659097054	-0.04869868	-0.119594893	-0.111841124	-0.029548163	-0.298320042	-0.028335723	-0.088342234	-0.117823671	-0.059094217	-1.969623886	-0.395251798	-0.608819362	33
HMR_2691	(8Z,11Z)-eicosadienoylcarnitine[c] + L-carnitine[m] <=> (8Z,11Z)-eicosadienoylcarnitine[m] + L-carnitine[c]	ENSG00000149742 or ENSG00000175003 or ENSG00000178537 or ENSG00000197119 or ENSG00000197208	Carnitine shuttle (mitochondrial)	0.00149933	0.115609655	0.00149933	0.03274996	0.102904413	0.001272403	0.000123278	0.001049732	0.032805262	0.104745457	0.144216137	0.261134858	0.180123316	0.289155059	0.144988516	0.413023564	0.137685268	0.093919684	0.216730128	0.373084063	0.166686133	0.487915121	0.215880013	0.395853964	0.228333299	0.065355432	0.001375506	0.000123155	0.000106742	0.032750084	0.03273071	0.413497394	0.87275542	0.399009804	33
HMR_2692	(8Z,11Z)-eicosadienoyl-CoA[m] + L-carnitine[m] <=> (8Z,11Z)-eicosadienoylcarnitine[m] + CoA[m]	ENSG00000095321 or ENSG00000157184	Carnitine shuttle (mitochondrial)	-0.00149933	-0.115609655	-0.00149933	-0.03274996	-0.102904413	-0.001272403	-0.000123278	-0.001049732	-0.032805262	-0.104745457	-0.144216137	-0.261134858	-0.180123316	-0.289155059	-0.144988516	-0.413023564	-0.137685268	-0.093919684	-0.216730128	-0.373084063	-0.166686133	-0.487915121	-0.215880013	-0.395853964	-0.228333299	-0.065355432	-0.001375506	-0.000123155	-0.000106742	-0.032750084	-0.03273071	-0.413497394	-0.87275542	-0.399009804	33
HMR_2695	(5Z,8Z,11Z)-eicosatrienoylcarnitine[c] + L-carnitine[m] <=> (5Z,8Z,11Z)-eicosatrienoylcarnitine[m] + L-carnitine[c]	ENSG00000149742 or ENSG00000175003 or ENSG00000178537 or ENSG00000197119 or ENSG00000197208	Carnitine shuttle (mitochondrial)	0.205750581	0.119199288	0.206903623	0.029487527	0.092928896	0.001272403	0.000123648	0.390136278	0.000146724	0.000338685	0.001272403	0.392758939	0.081408245	0.001272403	0.260591754	0.372540524	0.001461084	0.000823976	0.000886994	0.112819922	0.000585362	0.003494604	0.000542216	0.119753576	0.103402043	0.088253538	0.199352871	0.051766596	0.029504062	0.029487527	0.088234781	0.353082385	0.199827287	0.352385458	33
HMR_2697	(5Z,8Z,11Z)-eicosatrienoyl-CoA[m] + L-carnitine[m] <=> (5Z,8Z,11Z)-eicosatrienoylcarnitine[m] + CoA[m]	ENSG00000095321 or ENSG00000157184	Carnitine shuttle (mitochondrial)	-0.205750581	-0.119199288	-0.206903623	-0.029487527	-0.092928896	-0.001272403	-0.000123648	-0.390136278	-0.000146724	-0.000338685	-0.001272403	-0.392758939	-0.081408245	-0.001272403	-0.260591754	-0.372540524	-0.001461084	-0.000823976	-0.000886994	-0.112819922	-0.000585362	-0.003494604	-0.000542216	-0.119753576	-0.103402043	-0.088253538	-0.199352871	-0.051766596	-0.029504062	-0.029487527	-0.088234781	-0.353082385	-0.199827287	-0.352385458	33
HMR_2700	heneicosanoylcarnitine[m] + L-carnitine[c] <=> heneicosanoylcarnitine[c] + L-carnitine[m]	ENSG00000149742 or ENSG00000175003 or ENSG00000178537 or ENSG00000197119 or ENSG00000197208	Carnitine shuttle (mitochondrial)	-5.032237919	-0.983116022	-1.007479087	-0.29204012	-6.384776331	-10.22405946	-1.751723542	-3.834705418	-1.170665166	-1.395718447	-3.807920531	-4.093540772	-2.407079995	-5.112543144	-1.27892054	-7.284620566	-1.20726757	-2.480110885	-0.000772572	-5.516118444	-1.484527465	-6.397670224	-1.440091939	-2.34023945	-3.032025853	-2.334167602	-1.94277697	-0.292039256	-1.751709351	-0.875909959	-0.875718687	-3.622216931	-5.755139398	-0.590237195	33
HMR_2701	CoA[m] + heneicosanoylcarnitine[m] <=> heneicosanoyl-CoA[m] + L-carnitine[m]	ENSG00000095321 or ENSG00000157184	Carnitine shuttle (mitochondrial)	5.032237919	0.983116022	1.007479087	0.29204012	6.384776331	10.22405946	1.751723542	3.834705418	1.170665166	1.395718447	3.807920531	4.093540772	2.407079995	5.112543144	1.27892054	7.284620566	1.20726757	2.480110885	0.000772572	5.516118444	1.484527465	6.397670224	1.440091939	2.34023945	3.032025853	2.334167602	1.94277697	0.292039256	1.751709351	0.875909959	0.875718687	3.622216931	5.755139398	0.590237195	33
HMR_2703	docosanoylcarnitine[m] + L-carnitine[c] <=> docosanoylcarnitine[c] + L-carnitine[m]	ENSG00000149742 or ENSG00000175003 or ENSG00000178537 or ENSG00000197119 or ENSG00000197208	Carnitine shuttle (mitochondrial)	-2.013427295	-1.719006309	-2.013921563	-1.698170816	-3.287283648	-8.064036094	-0.583988799	-5.212458083	-0.000123278	-0.465480739	-2.53865907	-3.105022161	-0.802717002	-2.55696694	-1.966598524	-5.461470879	-4.491233605	-2.480072159	-0.959361373	-5.516119435	-2.968599295	-4.266013926	-1.919989662	-3.394928268	-1.822205452	-1.108154139	-2.913754044	-1.167856047	-0.583975348	-0.000225629	-0.250155685	-5.280238675	-7.76862825	-0.635172254	33
HMR_2704	CoA[m] + docosanoylcarnitine[m] <=> docosanoyl-CoA[m] + L-carnitine[m]	ENSG00000095321 or ENSG00000157184	Carnitine shuttle (mitochondrial)	2.013427295	1.719006309	2.013921563	1.698170816	3.287283648	8.064036094	0.583988799	5.212458083	0.000123278	0.465480739	2.53865907	3.105022161	0.802717002	2.55696694	1.966598524	5.461470879	4.491233605	2.480072159	0.959361373	5.516119435	2.968599295	4.266013926	1.919989662	3.394928268	1.822205452	1.108154139	2.913754044	1.167856047	0.583975348	0.000225629	0.250155685	5.280238675	7.76862825	0.635172254	33
HMR_2706	docosenoylcarnitine[m] + L-carnitine[c] <=> docosenoylcarnitine[c] + L-carnitine[m]	ENSG00000149742 or ENSG00000175003 or ENSG00000178537 or ENSG00000197119 or ENSG00000197208	Carnitine shuttle (mitochondrial)	-10.8232785	-4.026131966	-5.032176323	-0.886144748	-4.560704869	-2.556846469	-0.583969672	-0.001252044	-0.585383795	-1.395771281	-3.807915441	-1.552666797	-4.011610053	-7.668499796	-6.390632805	-7.284605513	-8.442107951	-3.306577483	-4.793253565	-5.516107538	-5.431239931	-6.397533935	-1.91999384	-8.180641548	-4.051335626	-1.751721938	-3.884557456	-1.184752711	-1.167842226	-1.696943547	-1.167840992	-7.242378263	-13.4247405	-0.462189172	33
HMR_2707	(13Z)-docosenoyl-CoA[m] + L-carnitine[m] <=> CoA[m] + docosenoylcarnitine[m]	ENSG00000095321 or ENSG00000157184	Carnitine shuttle (mitochondrial)	-10.8232785	-4.026131966	-5.032176323	-0.886144748	-4.560704869	-2.556846469	-0.583969672	-0.001252044	-0.585383795	-1.395771281	-3.807915441	-1.552666797	-4.011610053	-7.668499796	-6.390632805	-7.284605513	-8.442107951	-3.306577483	-4.793253565	-5.516107538	-5.431239931	-6.397533935	-1.91999384	-8.180641548	-4.051335626	-1.751721938	-3.884557456	-1.184752711	-1.167842226	-1.696943547	-1.167840992	-7.242378263	-13.4247405	-0.462189172	33
HMR_2709	docosenoylcarnitine(11)[m] + L-carnitine[c] <=> docosenoylcarnitine(11)[c] + L-carnitine[m]	ENSG00000149742 or ENSG00000175003 or ENSG00000178537 or ENSG00000197119 or ENSG00000197208	Carnitine shuttle (mitochondrial)	-0.188732273	-0.282344988	-0.18873077	-0.000123525	-0.168236226	-0.119063038	-0.053630981	-0.236854946	-0.053699597	-0.085917681	-0.469190571	-0.1428295	-0.257246237	-0.236853673	-0.354644309	-0.507130262	-0.11320055	-0.000825624	-0.17784688	-0.306349927	-0.003197876	-0.400901803	-0.133416114	-0.32572173	-0.000841745	-0.026877191	-0.001378262	-0.077715267	-0.026877413	-0.053631425	-0.053631425	-0.504718097	-0.181311016	-0.550707858	33
HMR_2710	(11Z)-docosenoyl-CoA[m] + L-carnitine[m] <=> CoA[m] + docosenoylcarnitine(11)[m]	ENSG00000095321 or ENSG00000157184	Carnitine shuttle (mitochondrial)	-0.188732273	-0.282344988	-0.18873077	-0.000123525	-0.168236226	-0.119063038	-0.053630981	-0.236854946	-0.053699597	-0.085917681	-0.469190571	-0.1428295	-0.257246237	-0.236853673	-0.354644309	-0.507130262	-0.11320055	-0.000825624	-0.17784688	-0.306349927	-0.003197876	-0.400901803	-0.133416114	-0.32572173	-0.000841745	-0.026877191	-0.001378262	-0.077715267	-0.026877413	-0.053631425	-0.053631425	-0.504718097	-0.181311016	-0.550707858	33
HMR_2712	L-carnitine[c] + octadecatrienoylcarnitine[m] <=> L-carnitine[m] + octadecatrienoylcarnitine[c]	ENSG00000149742 or ENSG00000175003 or ENSG00000178537 or ENSG00000197119 or ENSG00000197208	Carnitine shuttle (mitochondrial)	0.175889073	NA	NA	NA	NA	NA	NA	NA	NA	NA	-3.85070426	NA	NA	NA	NA	NA	NA	0.123268415	NA	NA	NA	NA	NA	0.090636635	-0.012105914	NA	NA	-2.27E-05	NA	NA	1.22888117	NA	NA	-0.684712472	7
HMR_2713	CoA[m] + octadecatrienoylcarnitine[m] <=> L-carnitine[m] + linolenoyl-CoA[m]	ENSG00000095321 or ENSG00000157184	Carnitine shuttle (mitochondrial)	-0.175889073	NA	NA	NA	NA	NA	NA	NA	NA	NA	3.85070426	NA	NA	NA	NA	NA	NA	-0.123268415	NA	NA	NA	NA	NA	-0.090636635	0.012105914	NA	NA	2.27E-05	NA	NA	-1.22888117	NA	NA	0.684712472	7
HMR_2715	(6Z,9Z,12Z,15Z)-octadecatetraenoylcarnitine[c] + L-carnitine[m] <=> (6Z,9Z,12Z,15Z)-octadecatetraenoylcarnitine[m] + L-carnitine[c]	ENSG00000149742 or ENSG00000175003 or ENSG00000178537 or ENSG00000197119 or ENSG00000197208	Carnitine shuttle (mitochondrial)	NA	NA	NA	NA	NA	NA	NA	NA	NA	NA	0.017498934	NA	NA	NA	NA	NA	NA	NA	NA	NA	NA	NA	NA	NA	NA	NA	NA	-1.223394364	NA	NA	NA	NA	NA	1	2
HMR_2716	(6Z,9Z,12Z,15Z)-octadecatetraenoyl-CoA[m] + L-carnitine[m] <=> (6Z,9Z,12Z,15Z)-octadecatetraenoylcarnitine[m] + CoA[m]	ENSG00000095321 or ENSG00000157184	Carnitine shuttle (mitochondrial)	4.257205486	4.033558685	8.881753618	1.46369988	3.691344044	7.749179903	1.77544056	3.343250929	1.651045424	2.125219445	3.929700152	2.499044039	2.686729574	5.826169463	3.060495793	7.81153068	7.640247686	1.462591138	3.495358377	5.740007492	7.658331569	18.6694847	1.173986391	6.219488876	2.954268542	1.349063358	4.546199026	1.223394364	0.383542806	1.351250515	1.91645482	8.885953366	17.58138637	0.542937134	33
HMR_2718	(8Z,11Z,14Z,17Z)-eicosatetraenoylcarnitine[c] + L-carnitine[m] <=> (8Z,11Z,14Z,17Z)-eicosatetraenoylcarnitine[m] + L-carnitine[c]	ENSG00000149742 or ENSG00000175003 or ENSG00000178537 or ENSG00000197119 or ENSG00000197208	Carnitine shuttle (mitochondrial)	NA	NA	NA	NA	NA	NA	NA	NA	NA	NA	NA	NA	NA	NA	NA	NA	NA	NA	NA	NA	NA	NA	NA	NA	NA	NA	NA	0.977859853	NA	NA	NA	NA	NA	NA	1
HMR_2719	(8Z,11Z,14Z,17Z)-eicosatetraenoyl-CoA[m] + L-carnitine[m] <=> (8Z,11Z,14Z,17Z)-eicosatetraenoylcarnitine[m] + CoA[m]	ENSG00000095321 or ENSG00000157184	Carnitine shuttle (mitochondrial)	-3.01757871	-2.349102422	-6.03854819	-1.18048153	-2.736642779	-6.090690441	-1.164451686	-1.707141929	-0.975789591	-0.930563184	-2.961722048	-1.552654322	-1.605740291	-2.556777352	-1.281187962	-3.643052183	-6.030118018	-0.27619776	-2.237199779	-3.677585473	-5.935985991	-12.79227568	-0.480285816	-5.071055125	-0.001489048	-1.207449066	-3.886843993	-0.977859853	-0.000328248	-0.583974978	-1.557077104	-5.43212283	-7.70046749	-0.46387846	33
HMR_2722	(5Z,8Z,11Z,14Z,17Z)-eicosapentaenoylcarnitine[c] + L-carnitine[m] <=> (5Z,8Z,11Z,14Z,17Z)-eicosapentaenoylcarnitine[m] + L-carnitine[c]	ENSG00000149742 or ENSG00000175003 or ENSG00000178537 or ENSG00000197119 or ENSG00000197208	Carnitine shuttle (mitochondrial)	NA	NA	NA	NA	NA	NA	NA	NA	NA	NA	NA	NA	NA	NA	NA	NA	NA	NA	NA	NA	NA	NA	NA	NA	NA	NA	NA	0.062997798	NA	NA	NA	NA	NA	NA	1
HMR_2724	(5Z,8Z,11Z,14Z,17Z)-eicosapentaenoyl-CoA[m] + L-carnitine[m] <=> (5Z,8Z,11Z,14Z,17Z)-eicosapentaenoylcarnitine[m] + CoA[m]	ENSG00000095321 or ENSG00000157184	Carnitine shuttle (mitochondrial)	-1.204569371	-0.899993947	-1.822086211	0.09047281	0.936147751	0.05399275	-0.0970468	-0.793023843	-0.568080942	-0.404379205	0.528829884	0.800784464	-0.532023237	-1.800828517	1.864776282	-2.152664844	-1.021994026	9.305627457	2.969379268	0.740637704	-0.741371442	-0.780004181	-0.495069793	0.653113676	4.418594836	-0.006001326	-0.421220498	-0.062997798	0.529424022	0.06694027	-0.154874611	-1.109715607	-6.91370712	0.00844644	33
HMR_2727	(7Z,10Z,13Z,16Z,19Z)-docosapentaenoylcarnitine[c] + L-carnitine[m] <=> (7Z,10Z,13Z,16Z,19Z)-docosapentaenoylcarnitine[m] + L-carnitine[c]	ENSG00000149742 or ENSG00000175003 or ENSG00000178537 or ENSG00000197119 or ENSG00000197208	Carnitine shuttle (mitochondrial)	NA	NA	NA	NA	NA	NA	NA	NA	NA	NA	NA	NA	NA	NA	NA	NA	NA	NA	NA	NA	NA	NA	NA	NA	NA	NA	NA	0.000442024	NA	NA	NA	NA	NA	NA	1
HMR_2729	(7Z,10Z,13Z,16Z,19Z)-docosapentaenoyl-CoA[m] + L-carnitine[m] <=> (7Z,10Z,13Z,16Z,19Z)-docosapentaenoylcarnitine[m] + CoA[m]	ENSG00000095321 or ENSG00000157184	Carnitine shuttle (mitochondrial)	-0.005384369	-1.20E-05	NA	-0.000221506	-0.00086631	-0.00685825	NA	-0.0019226	NA	-0.00121317	-0.00892845	-0.001530878	-0.000781132	-0.001906059	-0.002015486	-0.002946096	-0.007853325	-1.65E-06	-0.003177213	-0.0002092	-9.56E-05	-0.006265826	-0.003325717	-0.000215627	-0.001507566	-2.71E-05	-0.004695739	-0.000442024	NA	-1.73E-06	-0.000430671	-2.77E-05	NA	-0.46258268	28
HMR_2732	(4Z,7Z,10Z,13Z,16Z,19Z)-docosahexaenoyl-CoA[m] + L-carnitine[m] <=> CoA[m] + docosahexaenoylcarnitine[m]	ENSG00000095321 or ENSG00000157184	Carnitine shuttle (mitochondrial)	-0.06271239	-0.591753633	-0.710667988	-0.216675916	-1.929824812	-1.78409049	-0.134169485	-0.453810019	-0.051311327	-0.434332363	-1.179099413	-0.567660795	-0.342696135	-1.166709044	-2.949799249	-1.72264742	-0.013365994	-1.267932442	-4.348179704	-2.803252069	-0.995635946	-2.940839495	-0.044112175	-1.672517533	-6.770846628	-0.136403349	-0.008179985	-0.119979666	-0.443152295	-0.746533406	-0.116598704	-2.298297669	-2.300277533	-0.481109196	33
HMR_2734	(11Z,14Z,17Z)-eicosatrienoylcarnitine[c] + L-carnitine[m] <=> (11Z,14Z,17Z)-eicosatrienoylcarnitine[m] + L-carnitine[c]	ENSG00000149742 or ENSG00000175003 or ENSG00000178537 or ENSG00000197119 or ENSG00000197208	Carnitine shuttle (mitochondrial)	0.001777262	0.002053692	0.00191097	0.00014586	0.00078865	0.001851346	0.000134508	0.001622313	0.000145737	0.000462983	0.002560074	0.000365789	0.000815937	0.001502708	0.001621041	0.002543964	0.001594042	0.00097394	0.001048427	0.001264124	0.000387814	0.003487615	0.000591424	0.000912016	0.000917502	0.00016869	0.002139063	0.00016869	0.000123155	0.000134384	0.000134508	0.004552277	0.003221804	0.629090817	33
HMR_2735	(11Z,14Z,17Z)-eicosatrienoyl-CoA[m] + L-carnitine[m] <=> (11Z,14Z,17Z)-eicosatrienoylcarnitine[m] + CoA[m]	ENSG00000095321 or ENSG00000157184	Carnitine shuttle (mitochondrial)	-0.001777262	-0.002053692	-0.00191097	-0.00014586	-0.00078865	-0.001851346	-0.000134508	-0.001622313	-0.000145737	-0.000462983	-0.002560074	-0.000365789	-0.000815937	-0.001502708	-0.001621041	-0.002543964	-0.001594042	-0.00097394	-0.001048427	-0.001264124	-0.000387814	-0.003487615	-0.000591424	-0.000912016	-0.000917502	-0.00016869	-0.002139063	-0.00016869	-0.000123155	-0.000134384	-0.000134508	-0.004552277	-0.003221804	-0.629090817	33
HMR_2737	13,16,19-docosatrienoylcarnitine[c] + L-carnitine[m] <=> 13,16,19-docosatrienoylcarnitine[m] + L-carnitine[c]	ENSG00000149742 or ENSG00000175003 or ENSG00000178537 or ENSG00000197119 or ENSG00000197208	Carnitine shuttle (mitochondrial)	0.001503837	0.001503837	0.002061204	0.000146354	0.001043054	0.001747009	0.000146354	0.001390736	0.000146477	0.000370183	0.001272403	0.000689251	0.0005902	0.001510342	0.00150907	0.002152585	0.001596964	0.000977236	0.000970372	0.001083677	0.000648177	0.003823097	0.000550572	0.001490689	0.00099831	0.000134878	0.001378262	0.000134878	0.000146354	0.000146477	0.000146354	0.003548058	0.00295037	0.666593009	33
HMR_2738	13,16,19-docosatrienoyl-CoA[m] + L-carnitine[m] <=> 13,16,19-docosatrienoylcarnitine[m] + CoA[m]	ENSG00000095321 or ENSG00000157184	Carnitine shuttle (mitochondrial)	-0.001503837	-0.001503837	-0.002061204	-0.000146354	-0.001043054	-0.001747009	-0.000146354	-0.001390736	-0.000146477	-0.000370183	-0.001272403	-0.000689251	-0.0005902	-0.001510342	-0.00150907	-0.002152585	-0.001596964	-0.000977236	-0.000970372	-0.001083677	-0.000648177	-0.003823097	-0.000550572	-0.001490689	-0.00099831	-0.000134878	-0.001378262	-0.000134878	-0.000146354	-0.000146477	-0.000146354	-0.003548058	-0.00295037	-0.666593009	33
HMR_2740	10,13,16,19-docosatetraenoylcarnitine[c] + L-carnitine[m] <=> 10,13,16,19-docosatetraenoylcarnitine[m] + L-carnitine[c]	ENSG00000149742 or ENSG00000175003 or ENSG00000178537 or ENSG00000197119 or ENSG00000197208	Carnitine shuttle (mitochondrial)	0.002702701	0.002692184	0.002696691	NA	0.001823001	0.005907766	0.000443751	0.003635254	1.70E-05	0.003640527	0.00326753	0.074614242	0.002342898	0.003125021	0.003464752	0.009799532	0.002616801	9.06E-06	0.001595702	0.119554614	4.78E-05	3.49E-06	5.57E-06	0.021670554	0.104064216	0.000235203	0.003482868	0.000442024	0.000223233	0.000442271	NA	0.005004454	NA	0.495419412	30
HMR_2741	10,13,16,19-docosatetraenoyl-CoA[m] + L-carnitine[m] <=> 10,13,16,19-docosatetraenoylcarnitine[m] + CoA[m]	ENSG00000095321 or ENSG00000157184	Carnitine shuttle (mitochondrial)	-0.002702701	-0.002692184	-0.002696691	NA	-0.001823001	-0.005907766	-0.000443751	-0.003635254	-1.70E-05	-0.003640527	-0.00326753	-0.074614242	-0.002342898	-0.003125021	-0.003464752	-0.009799532	-0.002616801	-9.06E-06	-0.001595702	-0.119554614	-4.78E-05	-3.49E-06	-5.57E-06	-0.021670554	-0.104064216	-0.000235203	-0.003482868	-0.000442024	-0.000223233	-0.000442271	NA	-0.005004454	NA	-0.495419412	30
HMR_2744	L-carnitine[c] + linoleic-carnitine[m] <=> L-carnitine[m] + linoleic-carnitine[c]	ENSG00000149742 or ENSG00000175003 or ENSG00000178537 or ENSG00000197119 or ENSG00000197208	Carnitine shuttle (mitochondrial)	NA	NA	NA	NA	NA	NA	NA	NA	NA	NA	-0.059259116	NA	NA	NA	NA	NA	NA	NA	NA	NA	NA	NA	NA	NA	NA	NA	NA	-0.136951495	NA	NA	NA	NA	NA	1	2
HMR_2745	CoA[m] + linoleic-carnitine[m] => L-carnitine[m] + linoleoyl-CoA[m]	ENSG00000095321 or ENSG00000157184	Carnitine shuttle (mitochondrial)	1.812582287	1.674217227	1.630413631	0.136850423	0.943387765	1.613292067	0.137140916	1.615245205	0.1378986	0.35351959	1.535166543	0.584738647	0.611348796	1.556651062	1.609385791	3.122667987	1.551992326	0.918247457	0.87819066	1.066856476	0.568895425	3.631575515	0.490260104	1.180927841	0.921252436	0.130321754	1.817246973	0.136951495	0.145096604	0.145664868	0.133541914	3.238716539	3.165643775	0.640915833	33
HMR_2748	gamma-linolenoylcarnitine[m] + L-carnitine[c] <=> gamma-linolenoylcarnitine[c] + L-carnitine[m]	ENSG00000149742 or ENSG00000175003 or ENSG00000178537 or ENSG00000197119 or ENSG00000197208	Carnitine shuttle (mitochondrial)	NA	NA	NA	NA	NA	NA	NA	NA	NA	NA	-0.155971146	NA	NA	NA	NA	NA	NA	NA	NA	NA	NA	NA	NA	NA	NA	NA	NA	2.416430081	NA	NA	NA	NA	NA	-1	2
HMR_2750	CoA[m] + gamma-linolenoylcarnitine[m] <=> gamma-linolenoyl-CoA[m] + L-carnitine[m]	ENSG00000095321 or ENSG00000157184	Carnitine shuttle (mitochondrial)	-1.979283726	-1.987264129	-2.987097833	-0.289376624	-0.909403996	-2.548840104	-0.582991098	-5.07330479	-0.58410005	-1.480645116	-2.513317898	-0.774394851	-9.250556143	-1.171312174	-3.593545668	-7.009896376	-1.145246028	0.027600156	-2.742241862	-2.777865139	0.003833983	-5.888373555	-0.468520001	-2.209758468	-2.020257495	0.001420103	-1.723253105	-2.416430081	-0.638446271	-0.126377533	-0.582058554	-5.026082441	-5.708977909	-0.543274991	33
HMR_2753	eicosatrienoylcarnitine[m] + L-carnitine[c] <=> eicosatrienoylcarnitine[c] + L-carnitine[m]	ENSG00000149742 or ENSG00000175003 or ENSG00000178537 or ENSG00000197119 or ENSG00000197208	Carnitine shuttle (mitochondrial)	NA	NA	NA	NA	NA	NA	NA	NA	NA	NA	NA	NA	NA	NA	NA	NA	NA	NA	NA	NA	NA	NA	NA	NA	NA	NA	NA	-2.418263209	NA	NA	NA	NA	NA	NA	1
HMR_2754	CoA[m] + eicosatrienoylcarnitine[m] <=> dihomo-gamma-linolenoyl-CoA[m] + L-carnitine[m]	ENSG00000095321 or ENSG00000157184	Carnitine shuttle (mitochondrial)	2.014801931	2.013371708	3.01930339	0.291970398	0.923143114	2.576486869	0.583933392	5.132793432	0.585343442	1.486386507	2.557769285	0.78344289	9.268820508	1.298715309	3.857515781	7.055588816	1.206450824	0.000280152	2.875869294	2.793810676	2.73E-05	6.396282866	0.480021671	2.339338435	2.025566383	3.46E-05	1.965053819	2.418263209	0.639342289	0.128477084	0.583891435	5.430566567	5.752740747	0.539896416	33
HMR_2757	arachidonyl-carnitine[m] + L-carnitine[c] <=> arachidonyl-carnitine[c] + L-carnitine[m]	ENSG00000149742 or ENSG00000175003 or ENSG00000178537 or ENSG00000197119 or ENSG00000197208	Carnitine shuttle (mitochondrial)	NA	NA	NA	NA	NA	NA	NA	NA	NA	NA	NA	NA	NA	NA	NA	NA	NA	NA	NA	NA	NA	NA	NA	NA	NA	NA	NA	0.291719893	NA	NA	NA	NA	NA	NA	1
HMR_2758	arachidonyl-carnitine[m] + CoA[m] <=> arachidonyl-CoA[m] + L-carnitine[m]	ENSG00000095321 or ENSG00000157184	Carnitine shuttle (mitochondrial)	-0.998546203	-1.067711803	-1.004735823	-0.480768341	0.035633871	0.066550477	0.000362677	-2.422792251	-0.49495939	-0.747442022	-1.236700135	-2.799411673	-1.410975226	-2.021280852	-3.550716686	-5.67398812	-0.663657447	-0.75794298	-0.305419826	-1.858224421	-1.024498195	-2.838143008	0.000809146	-2.336615589	-0.673226227	-0.292018524	-2.829746378	-0.291719893	-0.583866755	-0.291892902	2.71E-06	-0.038174216	-3.117192649	-0.438201284	33
HMR_2760	L-carnitine[c] + ocosatetraenoylcarnitine[m] <=> L-carnitine[m] + ocosatetraenoylcarnitine[c]	ENSG00000149742 or ENSG00000175003 or ENSG00000178537 or ENSG00000197119 or ENSG00000197208	Carnitine shuttle (mitochondrial)	NA	NA	NA	NA	NA	NA	NA	NA	NA	NA	NA	NA	NA	NA	NA	NA	NA	NA	NA	NA	NA	NA	NA	NA	NA	NA	NA	-0.292161917	NA	NA	NA	NA	NA	NA	1
HMR_2761	(7Z,10Z,13Z,16Z)-docosatetraenoyl-CoA[m] + L-carnitine[m] <=> CoA[m] + ocosatetraenoylcarnitine[m]	ENSG00000095321 or ENSG00000157184	Carnitine shuttle (mitochondrial)	-1.008904803	-1.070895251	-1.006286233	-0.480831523	-0.000425121	-0.002753479	NA	-2.49241558	-0.494979628	-0.748375438	-1.304923821	-2.824304473	-1.442483032	-2.094940242	-3.636186518	-5.798530555	-0.666274248	-0.758213245	-0.307299366	-1.86363289	-1.024498195	-2.838429565	-0.000853712	-2.342253806	-0.673226227	-0.292249655	-2.912761858	-0.292161917	-0.583866755	-0.292154389	-0.000228416	-0.044130181	-3.122476762	-0.439202568	32
HMR_2764	(4Z,7Z,10Z,13Z,16Z)-docosapentaenoylcarnitine[c] + L-carnitine[m] <=> (4Z,7Z,10Z,13Z,16Z)-docosapentaenoylcarnitine[m] + L-carnitine[c]	ENSG00000149742 or ENSG00000175003 or ENSG00000178537 or ENSG00000197119 or ENSG00000197208	Carnitine shuttle (mitochondrial)	NA	NA	NA	NA	NA	NA	NA	NA	NA	NA	NA	NA	NA	NA	NA	NA	NA	NA	NA	NA	NA	NA	NA	NA	NA	NA	NA	0.086158306	NA	NA	NA	NA	NA	NA	1
HMR_2766	(4Z,7Z,10Z,13Z,16Z)-docosapentaenoyl-CoA[m] + L-carnitine[m] <=> (4Z,7Z,10Z,13Z,16Z)-docosapentaenoylcarnitine[m] + CoA[m]	ENSG00000095321 or ENSG00000157184	Carnitine shuttle (mitochondrial)	-0.003862503	-0.210981585	-0.334085008	-0.177767256	-0.008413386	-0.016763905	-0.381832528	-0.730466096	-0.057685463	-0.369377963	-0.393109885	-1.213235019	-0.249829323	-0.394930806	-0.81078478	-0.460360394	-0.81513691	-9.237292613	-0.00514634	-6.94E-06	-0.004375647	-2.244619828	-0.164843929	-0.144671682	-0.61869341	-0.021969649	-0.311186558	-0.086158306	-0.471904582	-0.08954786	-0.089550575	-0.067125025	-0.746325738	-0.289881805	33
HMR_2769	eicosadienoylcarnitine[m] + L-carnitine[c] <=> eicosadienoylcarnitine[c] + L-carnitine[m]	ENSG00000149742 or ENSG00000175003 or ENSG00000178537 or ENSG00000197119 or ENSG00000197208	Carnitine shuttle (mitochondrial)	-0.010720663	-0.003800908	-0.022252587	-0.002001571	-0.002724124	-0.011034276	-0.000880963	-0.011035548	-0.000501627	-0.0044974	-0.032518795	-0.001049694	-0.002023186	-0.003222996	-0.003221724	-0.008743668	-0.017154584	-0.010941582	-0.013137269	-0.06272189	-0.000387814	-0.132221856	-0.005451409	-0.000913116	-0.015052091	-0.001449103	-0.011953667	-0.002396332	-0.000123031	-0.002206911	-0.001827822	-0.024062434	-0.034643245	-0.46658132	33
HMR_2770	(11Z,14Z)-eicosadienoyl-CoA[m] + L-carnitine[m] <=> CoA[m] + eicosadienoylcarnitine[m]	ENSG00000095321 or ENSG00000157184	Carnitine shuttle (mitochondrial)	-0.010720663	-0.003800908	-0.022252587	-0.002001571	-0.002724124	-0.011034276	-0.000880963	-0.011035548	-0.000501627	-0.0044974	-0.032518795	-0.001049694	-0.002023186	-0.003222996	-0.003221724	-0.008743668	-0.017154584	-0.010941582	-0.013137269	-0.06272189	-0.000387814	-0.132221856	-0.005451409	-0.000913116	-0.015052091	-0.001449103	-0.011953667	-0.002396332	-0.000123031	-0.002206911	-0.001827822	-0.024062434	-0.034643245	-0.46658132	33
HMR_2772	(13Z,16Z)-docosadienoylcarnitine[c] + L-carnitine[m] <=> (13Z,16Z)-docosadienoylcarnitine[m] + L-carnitine[c]	ENSG00000149742 or ENSG00000175003 or ENSG00000178537 or ENSG00000197119 or ENSG00000197208	Carnitine shuttle (mitochondrial)	0.010732682	0.013040268	0.008425095	0.000502491	0.001697807	0.007135634	0.000312946	0.005181224	0.000692282	0.000858906	0.007135634	0.001893102	0.001260949	0.005181224	0.005182496	0.012061789	0.008195218	0.002089604	0.006336686	0.008606952	0.002618652	0.019601237	0.001177742	0.064941987	0.003428429	0.000502491	0.005612283	0.000312946	0.000692035	0.000312946	0.000502614	0.007035085	0.012016857	0.574020031	33
HMR_2773	(13Z,16Z)-docosadienoyl-CoA[m] + L-carnitine[m] <=> (13Z,16Z)-docosadienoylcarnitine[m] + CoA[m] + H+[m]	ENSG00000095321 or ENSG00000157184	Carnitine shuttle (mitochondrial)	-0.010732682	-0.013040268	-0.008425095	-0.000502491	-0.001697807	-0.007135634	-0.000312946	-0.005181224	-0.000692282	-0.000858906	-0.007135634	-0.001893102	-0.001260949	-0.005181224	-0.005182496	-0.012061789	-0.008195218	-0.002089604	-0.006336686	-0.008606952	-0.002618652	-0.019601237	-0.001177742	-0.064941987	-0.003428429	-0.000502491	-0.005612283	-0.000312946	-0.000692035	-0.000312946	-0.000502614	-0.007035085	-0.012016857	-0.574020031	33
HMR_2775	10,13,16-docosatrienoylcarnitine[c] + L-carnitine[m] <=> 10,13,16-docosatrienoylcarnitine[m] + L-carnitine[c]	ENSG00000149742 or ENSG00000175003 or ENSG00000178537 or ENSG00000197119 or ENSG00000197208	Carnitine shuttle (mitochondrial)	0.004039779	0.006454031	0.008991475	0.00150414	0.002848648	0.233501158	0.000326767	0.003252261	0.000326767	0.001454992	0.005552765	0.001138802	0.005160144	0.005308464	0.009660081	0.005496512	0.013500413	0.004914195	0.008231305	0.001678559	0.004205865	0.022169771	0.080709919	0.010848479	0.004925894	0.001140229	0.006175992	0.000530132	0.000530132	0.000733498	0.000326767	0.01665562	0.045254713	0.596318632	33
HMR_2776	10,13,16-docosatrienoyl-CoA[m] + L-carnitine[m] <=> 10,13,16-docosatrienoylcarnitine[m] + CoA[m]	ENSG00000095321 or ENSG00000157184	Carnitine shuttle (mitochondrial)	-0.004039779	-0.006454031	-0.008991475	-0.00150414	-0.002848648	-0.233501158	-0.000326767	-0.003252261	-0.000326767	-0.001454992	-0.005552765	-0.001138802	-0.005160144	-0.005308464	-0.009660081	-0.005496512	-0.013500413	-0.004914195	-0.008231305	-0.001678559	-0.004205865	-0.022169771	-0.080709919	-0.010848479	-0.004925894	-0.001140229	-0.006175992	-0.000530132	-0.000530132	-0.000733498	-0.000326767	-0.01665562	-0.045254713	-0.596318632	33
HMR_3027	L-carnitine[c] + malonyl-carnitin[p] <=> L-carnitine[p] + malonyl-carnitin[c]	NA	Carnitine shuttle (peroxisomal)	-13.95076923	NA	-5.559392108	NA	-4.58071964	-3.30484895	-0.759648384	-3.30484895	-0.731957071	-1.237354116	-3.289057472	-3.8270992	-5.969842265	-6.6096979	-3.30484895	-5.037373767	NA	NA	-5.164819266	NA	NA	-5.924581021	NA	-2.967358959	NA	-0.759648384	-2.671258967	-0.75996195	-0.75996195	-0.005024457	NA	-4.14127672	NA	-0.518218729	23
HMR_3028	CoA[p] + malonyl-carnitin[p] <=> L-carnitine[p] + malonyl-CoA[p]	ENSG00000110090 or ENSG00000169169 or ENSG00000205560	Carnitine shuttle (peroxisomal)	13.95076923	NA	5.559392108	NA	4.58071964	3.30484895	0.759648384	3.30484895	0.731957071	1.237354116	3.289057472	3.8270992	5.969842265	6.6096979	3.30484895	5.037373767	NA	NA	5.164819266	NA	NA	5.924581021	NA	2.967358959	NA	0.759648384	2.671258967	0.75996195	0.75996195	0.005024457	NA	4.14127672	NA	0.518218729	23
HMR_3029	L-carnitine[c] + O-acetylcarnitine[p] <=> L-carnitine[p] + O-acetylcarnitine[c]	ENSG00000095321	Carnitine shuttle (peroxisomal)	NA	NA	NA	NA	NA	-202.2852417	NA	1.941385386	NA	NA	NA	NA	NA	-12.86990876	NA	NA	NA	NA	NA	NA	NA	NA	NA	NA	NA	NA	NA	NA	NA	NA	NA	NA	NA	1	3
HMR_3030	CoA[p] + O-acetylcarnitine[p] <=> acetyl-CoA[p] + L-carnitine[p]	ENSG00000095321	Carnitine shuttle (peroxisomal)	120.5469662	172.2121707	88.11443788	33.98276302	154.967257	204.9949619	58.51190706	296.6959761	67.86316378	59.99132716	261.8529235	-9.592633843	-16.67136693	20.55576781	178.8138718	473.5811672	180.4056117	75.50817802	84.69408375	186.8395181	71.22301192	253.0029661	57.9938336	168.8044595	146.0967916	62.02028423	117.2624021	NA	36.73827189	37.80218741	35.94864993	196.9904614	165.2310336	0.490960447	32
HMR_3035	L-carnitine[c] + O-propanoylcarnitine[p] <=> L-carnitine[p] + O-propanoylcarnitine[c]	ENSG00000178537 or ENSG00000197119	Carnitine shuttle (peroxisomal)	NA	NA	NA	NA	NA	NA	NA	NA	NA	NA	NA	NA	NA	-21.59375096	NA	NA	NA	NA	NA	NA	NA	NA	NA	NA	NA	NA	NA	NA	NA	NA	NA	NA	NA	NA	1
HMR_3037	CoA[p] + O-propanoylcarnitine[p] <=> L-carnitine[p] + propanoyl-CoA[p]	ENSG00000095321	Carnitine shuttle (peroxisomal)	NA	NA	NA	NA	-1.339950332	-14.29706486	NA	-323.3545788	NA	NA	NA	NA	-0.412531376	NA	NA	NA	NA	NA	NA	NA	NA	NA	NA	NA	NA	NA	NA	NA	NA	NA	NA	NA	NA	-1	4
HMGLx	HMG-CoA[p] => acetyl-CoA[p] + acetoacetate[p]	ENSG00000117305	Cholesterol metabolism	43.00518157	34.86836069	24.75381165	8.25030066	23.10525748	26.95765308	13.34504594	34.45276136	10.00163959	14.4358106	53.99273817	19.2859424	3.188585662	26.17926218	24.42152019	30.91704728	27.32381769	16.9568324	31.92136788	11.93709816	40.990302	95.81471544	18.90140383	18.80196913	25.17838059	5.918733469	16.19166954	15.57851617	2.853140553	9.151320949	7.438615481	53.04927849	27.24639819	0.550707858	33
HMR_1437	acetoacetyl-CoA[c] + acetyl-CoA[c] + H2O[c] => CoA[c] + H+[c] + HMG-CoA[c]	ENSG00000112972	Cholesterol metabolism	12.82558051	NA	1.466298183	NA	3.053813093	NA	2.025729024	NA	NA	3.299610977	13.13075045	7.654198401	NA	8.812930533	8.385800517	6.716498356	4.377657885	2.140904208	5.079343616	1.333657103	NA	NA	2.285578167	5.353114851	3.430222742	NA	NA	0.338441466	NA	NA	NA	13.34060687	6.998679398	0.579504118	20
HMR_1576	acetoacetate[m] + ATP[m] + CoA[m] => acetoacetyl-CoA[m] + AMP[m] + PPi[m]	ENSG00000081760	Cholesterol metabolism	0.311443526	0.050199635	1.568371522	0.674532799	NA	7.249577567	0.655998152	0.026213234	0.463008436	0.115242251	NA	NA	0.198954923	NA	NA	0.030496364	5.603283051	NA	NA	0.006217884	NA	0.024077144	0.012849868	5.343897608	2.304866796	0.001442158	0.021681815	0.656991701	NA	NA	0.004326474	0.018907348	NA	0.229212665	22
HMR_1577	HMG-CoA[m] => acetoacetate[m] + acetyl-CoA[m]	ENSG00000117305 or ENSG00000146151	Cholesterol metabolism	6.27002809	2.65516746	12.39129526	4.294197274	9.898105505	0.385421902	1.285833287	14.68399949	5.860892057	6.056134989	8.877974923	5.12609123	14.0820838	15.59346197	NA	41.24128116	20.7847095	5.101249235	11.26062404	34.51763698	1.551462844	40.2422427	1.908118664	29.783161	3.667557949	2.394611937	7.747339415	4.920226779	5.790004828	1.112649205	0.07852374	150.108057	62.89814055	0.460714947	32
HMR_3105	acetoacetyl-CoA[p] + CoA[p] <=> 2 acetyl-CoA[p]	ENSG00000120437	Cholesterol metabolism	-1.81711515	-27.71107882	0.134956262	-1.584901511	-16.79341496	-10.38534914	-9.494024637	-32.92670049	-11.23239818	-3.612373742	-31.5500009	-4.404943498	-5.390701611	-15.67785247	NA	-56.10415825	-13.80825317	-6.153205136	-2.255740896	-6.302572085	-6.89065064	-35.71062248	-4.613249231	-7.701705409	-10.11952996	-6.271041986	-4.936020195	-0.239563061	-0.8402795	-2.142860384	-0.17532376	-5.789650363	1.83554736	-0.490019682	32
P450SCC1m	cholesterol[m] + H+[m] + NADPH[m] + O2[m] <=> H2O[m] + NADP+[m] + 20-hydroxycholesterol[m]	NA	Cholesterol metabolism	NA	NA	NA	NA	-4.776653273	-0.722631702	NA	-0.615091029	-1.869962719	-0.00473166	-2.737660613	NA	-0.058410682	NA	NA	NA	-0.02300151	-0.000687196	-7.663249379	-0.235363676	NA	NA	NA	NA	NA	NA	NA	NA	NA	NA	NA	NA	NA	-0.31050552	11
HMR_7200	[protein]-L-serine[r] + UDP-xylose[r] => H+[r] + UDP[r] + Xyl-L-Ser-[protein][r]	ENSG00000015532 or ENSG00000103489	Chondroitin / heparan sulfate biosynthesis	NA	1.022066291	1.137399588	0.537229386	NA	NA	NA	NA	NA	NA	NA	NA	NA	NA	NA	NA	NA	NA	NA	NA	1.512278771	NA	NA	NA	0.882413515	NA	1.325246159	NA	0.49383593	0.358967761	0.310662196	NA	NA	0.673266264	9
HMR_7202	UDP-galactose[g] + Xyl-L-Ser-[protein][g] => Gal-Xyl-L-Ser-[protein][g] + H+[g] + UDP[g]	ENSG00000027847	Chondroitin / heparan sulfate biosynthesis	NA	1.022066291	1.137399588	0.537229386	NA	NA	NA	NA	NA	NA	NA	NA	NA	NA	NA	NA	NA	NA	NA	NA	1.512278771	NA	NA	NA	0.882413515	NA	1.325246159	NA	0.49383593	0.358967761	0.310662196	NA	NA	0.673266264	9
HMR_7203	Gal-Xyl-L-Ser-[protein][g] + UDP-galactose[g] => Gal2-Xyl-L-Ser-[protein][g] + H+[g] + UDP[g]	ENSG00000176022	Chondroitin / heparan sulfate biosynthesis	NA	1.022066291	1.137399588	0.537229386	NA	NA	NA	NA	NA	NA	NA	NA	NA	NA	NA	NA	NA	NA	NA	NA	1.512278771	NA	NA	NA	0.882413515	NA	1.325246159	NA	0.49383593	0.358967761	0.310662196	NA	NA	0.673266264	9
HMR_7205	Gal2-Xyl-L-Ser-[protein][g] + UDP-glucuronate[g] => 3-beta-D-glucuronosyl-3-beta-D-galactosyl-4-beta-D-galactosyl-O-beta-D-xylosylprotein[g] + H+[g] + UDP[g]	ENSG00000109956 or ENSG00000112309 or ENSG00000149541	Chondroitin / heparan sulfate biosynthesis	NA	1.022066291	1.137399588	0.537229386	NA	NA	NA	NA	NA	NA	NA	NA	NA	NA	NA	NA	NA	NA	NA	NA	1.512278771	NA	NA	NA	0.882413515	NA	1.325246159	NA	0.49383593	0.358967761	0.310662196	NA	NA	0.673266264	9
HMR_7206	3-beta-D-glucuronosyl-3-beta-D-galactosyl-4-beta-D-galactosyl-O-beta-D-xylosylprotein[g] + UDP-N-acetyl-D-galactosamine[g] => chondroitin sulfate precursor (GalNAc-GlcA-(Gal)2-Xyl-L-Ser (protein))[g] + H+[g] + UDP[g]	ENSG00000147408 or ENSG00000169826	Chondroitin / heparan sulfate biosynthesis	NA	1.022066291	1.137399588	0.537229386	NA	NA	NA	NA	NA	NA	NA	NA	NA	NA	NA	NA	NA	NA	NA	NA	1.512278771	NA	NA	NA	0.882413515	NA	1.325246159	NA	0.49383593	0.358967761	0.310662196	NA	NA	0.673266264	9
HMR_7490	chondroitin sulfate C (GalNAc6S-GlcA) and D (GlcNAc6S-GlcA2S), precursor 1[g] + 2 PAPS[g] => chondroitin sulfate E (GalNAc4,6diS-GlcA), precursor 2[g] + 2 H+[g] + 2 PAP[g]	NA	Chondroitin / heparan sulfate biosynthesis	NA	NA	NA	NA	NA	NA	NA	NA	NA	NA	NA	NA	NA	NA	NA	NA	NA	NA	NA	NA	NA	NA	NA	NA	0.109001994	NA	0.059861537	NA	NA	0.018971376	NA	NA	NA	1	3
HMR_7491	chondroitin sulfate precursor (GalNAc-GlcA-(Gal)2-Xyl-L-Ser (protein))[g] + 2 PAPS[g] => chondroitin sulfate A (GalNAc4S-GlcA), B (IdoA2S-GalNAc4S), and E (GalNAc4,6diS-GlcA), precursor 1[g] + 2 H+[g] + 2 PAP[g]	ENSG00000136213 or ENSG00000169105 or ENSG00000171310 or ENSG00000180767	Chondroitin / heparan sulfate biosynthesis	NA	0.662229331	0.622168221	0.294514747	NA	NA	NA	NA	NA	NA	NA	NA	NA	NA	NA	NA	NA	NA	NA	NA	0.785116184	NA	NA	NA	0.587773718	NA	0.696662666	NA	0.311497971	0.257687455	0.159399416	NA	NA	0.673266264	9
HMR_7492	chondroitin sulfate A (GalNAc4S-GlcA), B (IdoA2S-GalNAc4S), and E (GalNAc4,6diS-GlcA), precursor 1[g] + 2 PAPS[g] => chondroitin sulfate E (GalNAc4,6diS-GlcA), precursor 2[g] + 2 H+[g] + 2 PAP[g]	ENSG00000147119	Chondroitin / heparan sulfate biosynthesis	NA	0.403798227	0.128225001	0.127574524	NA	NA	NA	NA	NA	NA	NA	NA	NA	NA	NA	NA	NA	NA	NA	NA	0.148920846	NA	NA	NA	0.163502991	NA	0.239446147	NA	0.109014967	0.075885504	0.039887764	NA	NA	0.8393969	9
HMR_7493	chondroitin sulfate E (GalNAc4,6diS-GlcA), precursor 2[g] + UDP-glucuronate[g] => chondroitin sulfate E (GalNAc4,6diS-GlcA), precursor 3[g] + H+[g] + UDP[g]	ENSG00000033100 or ENSG00000123989 or ENSG00000131873 or ENSG00000198108	Chondroitin / heparan sulfate biosynthesis	NA	0.403798227	0.128225001	0.127574524	NA	NA	NA	NA	NA	NA	NA	NA	NA	NA	NA	NA	NA	NA	NA	NA	0.148920846	NA	NA	NA	0.272504985	NA	0.299307684	NA	0.109014967	0.09485688	0.039887764	NA	NA	0.8393969	9
HMR_7494	chondroitin sulfate E (GalNAc4,6diS-GlcA), precursor 3[g] + UDP-N-acetylglucosamine[g] => chondroitin sulfate E (GalNAc4,6diS-GlcA), precursor 4[g] + H+[g] + UDP[g]	ENSG00000123989 or ENSG00000131873 or ENSG00000147408 or ENSG00000169826 or ENSG00000198108	Chondroitin / heparan sulfate biosynthesis	NA	0.403798227	0.128225001	0.127574524	NA	NA	NA	NA	NA	NA	NA	NA	NA	NA	NA	NA	NA	NA	NA	NA	0.148920846	NA	NA	NA	0.272504985	NA	0.299307684	NA	0.109014967	0.09485688	0.039887764	NA	NA	0.8393969	9
HMR_7495	chondroitin sulfate A (GalNAc4S-GlcA), B (IdoA2S-GalNAc4S), and E (GalNAc4,6diS-GlcA), precursor 1[g] + UDP-glucuronate[g] => chondroitin sulfate A (GalNAc4S-GlcA) and B (IdoA2S-GalNAc4S), precursor 2[g] + H+[g] + UDP[g]	ENSG00000033100 or ENSG00000123989 or ENSG00000131873 or ENSG00000198108	Chondroitin / heparan sulfate biosynthesis	NA	0.258431104	0.49394322	0.166940223	NA	NA	NA	NA	NA	NA	NA	NA	NA	NA	NA	NA	NA	NA	NA	NA	0.636195338	NA	NA	NA	0.424270727	NA	0.457216519	NA	0.202483004	0.181801951	0.119511652	NA	NA	0.690753699	9
HMR_7496	chondroitin sulfate A (GalNAc4S-GlcA) and B (IdoA2S-GalNAc4S), precursor 2[g] + UDP-N-acetylglucosamine[g] => chondroitin sulfate A (GalNAc4S-GlcA) and B (IdoA2S-GalNAc4S), precursor 3[g] + H+[g] + UDP[g]	ENSG00000123989 or ENSG00000131873 or ENSG00000147408 or ENSG00000169826 or ENSG00000198108	Chondroitin / heparan sulfate biosynthesis	NA	0.258431104	0.49394322	0.166940223	NA	NA	NA	NA	NA	NA	NA	NA	NA	NA	NA	NA	NA	NA	NA	NA	0.636195338	NA	NA	NA	0.424270727	NA	0.457216519	NA	0.202483004	0.181801951	0.119511652	NA	NA	0.690753699	9
HMR_7498	chondroitin sulfate A (GalNAc4S-GlcA) and B (IdoA2S-GalNAc4S), precursor 3[g] + PAPS[g] => chondroitin sulfate A (GalNAc4S-GlcA) proteoglycan[g] + H+[g] + PAP[g]	ENSG00000136213 or ENSG00000169105 or ENSG00000171310 or ENSG00000180767	Chondroitin / heparan sulfate biosynthesis	NA	0.258431104	0.49394322	0.166940223	NA	NA	NA	NA	NA	NA	NA	NA	NA	NA	NA	NA	NA	NA	NA	NA	0.636195338	NA	NA	NA	0.424270727	NA	0.457216519	NA	0.202483004	0.181801951	0.119511652	NA	NA	0.690753699	9
HMR_7519	chondroitin sulfate precursor (GalNAc-GlcA-(Gal)2-Xyl-L-Ser (protein))[g] + 2 PAPS[g] => chondroitin sulfate C (GalNAc6S-GlcA) and D (GlcNAc6S-GlcA2S), precursor 1[g] + 2 H+[g] + 2 PAP[g]	ENSG00000122863 or ENSG00000147119 or ENSG00000182022	Chondroitin / heparan sulfate biosynthesis	NA	0.35983696	0.515231367	0.242714639	NA	NA	NA	NA	NA	NA	NA	NA	NA	NA	NA	NA	NA	NA	NA	NA	0.727162587	NA	NA	NA	0.294639797	NA	0.628583493	NA	0.182337959	0.101280307	0.15126278	NA	NA	0.673266264	9
HMR_7520	chondroitin sulfate C (GalNAc6S-GlcA) and D (GlcNAc6S-GlcA2S), precursor 1[g] + UDP-glucuronate[g] => chondroitin sulfate C (GalNAc6S-GlcA), precursor 2[g] + H+[g] + UDP[g]	ENSG00000033100 or ENSG00000123989 or ENSG00000131873 or ENSG00000198108	Chondroitin / heparan sulfate biosynthesis	NA	0.15509577	0.297248866	0.055646741	NA	NA	NA	NA	NA	NA	NA	NA	NA	NA	NA	NA	NA	NA	NA	NA	0.329551149	NA	NA	NA	NA	NA	0.365773215	NA	0.057852287	0.06060065	0.0878428	NA	NA	0.855605819	8
HMR_7521	chondroitin sulfate C (GalNAc6S-GlcA), precursor 2[g] + UDP-N-acetylglucosamine[g] => chondroitin sulfate C (GalNAc6S-GlcA), precursor 3[g] + H+[g] + UDP[g]	ENSG00000123989 or ENSG00000131873 or ENSG00000147408 or ENSG00000169826 or ENSG00000198108	Chondroitin / heparan sulfate biosynthesis	NA	0.15509577	0.297248866	0.055646741	NA	NA	NA	NA	NA	NA	NA	NA	NA	NA	NA	NA	NA	NA	NA	NA	0.329551149	NA	NA	NA	NA	NA	0.365773215	NA	0.057852287	0.06060065	0.0878428	NA	NA	0.855605819	8
HMR_7522	chondroitin sulfate C (GalNAc6S-GlcA), precursor 3[g] + PAPS[g] => chondroitin sulfate C (GalNAc6S-GlcA) proteoglycan[g] + H+[g] + PAP[g]	ENSG00000122863 or ENSG00000147119 or ENSG00000182022	Chondroitin / heparan sulfate biosynthesis	NA	0.15509577	0.297248866	0.055646741	NA	NA	NA	NA	NA	NA	NA	NA	NA	NA	NA	NA	NA	NA	NA	NA	0.329551149	NA	NA	NA	NA	NA	0.365773215	NA	0.057852287	0.06060065	0.0878428	NA	NA	0.855605819	8
HMR_7534	chondroitin sulfate C (GalNAc6S-GlcA) and D (GlcNAc6S-GlcA2S), precursor 1[g] + PAPS[g] => chondroitin sulfate D (GlcNAc6S-GlcA2S) precursor 2[g] + H+[g] + PAP[g]	ENSG00000111962	Chondroitin / heparan sulfate biosynthesis	NA	0.20474119	0.217982502	0.187067898	NA	NA	NA	NA	NA	NA	NA	NA	NA	NA	NA	NA	NA	NA	NA	NA	0.397611438	NA	NA	NA	0.185637803	NA	0.202948741	NA	0.124485672	0.02170828	0.06341998	NA	NA	0.507135627	9
HMR_7535	chondroitin sulfate D (GlcNAc6S-GlcA2S) precursor 2[g] + UDP-glucuronate[g] => chondroitin sulfate D (GlcNAc6S-GlcA2S), precursor 3[g] + H+[g] + UDP[g]	ENSG00000033100 or ENSG00000123989 or ENSG00000131873 or ENSG00000198108	Chondroitin / heparan sulfate biosynthesis	NA	0.20474119	0.217982502	0.187067898	NA	NA	NA	NA	NA	NA	NA	NA	NA	NA	NA	NA	NA	NA	NA	NA	0.397611438	NA	NA	NA	0.185637803	NA	0.202948741	NA	0.124485672	0.02170828	0.06341998	NA	NA	0.507135627	9
HMR_7536	chondroitin sulfate D (GlcNAc6S-GlcA2S), precursor 3[g] + UDP-N-acetylglucosamine[g] => chondroitin sulfate D (GlcNAc6S-GlcA2S), precursor 4[g] + H+[g] + UDP[g]	ENSG00000123989 or ENSG00000131873 or ENSG00000147408 or ENSG00000169826 or ENSG00000198108	Chondroitin / heparan sulfate biosynthesis	NA	0.20474119	0.217982502	0.187067898	NA	NA	NA	NA	NA	NA	NA	NA	NA	NA	NA	NA	NA	NA	NA	NA	0.397611438	NA	NA	NA	0.185637803	NA	0.202948741	NA	0.124485672	0.02170828	0.06341998	NA	NA	0.507135627	9
HMR_7537	chondroitin sulfate D (GlcNAc6S-GlcA2S), precursor 4[g] + PAPS[g] => chondroitin sulfate D (GlcNAc6S-GlcA2S), precursor 5[g] + H+[g] + PAP[g]	ENSG00000122863 or ENSG00000147119 or ENSG00000182022	Chondroitin / heparan sulfate biosynthesis	NA	0.20474119	0.217982502	0.187067898	NA	NA	NA	NA	NA	NA	NA	NA	NA	NA	NA	NA	NA	NA	NA	NA	0.397611438	NA	NA	NA	0.185637803	NA	0.202948741	NA	0.124485672	0.02170828	0.06341998	NA	NA	0.507135627	9
HMR_7538	chondroitin sulfate D (GlcNAc6S-GlcA2S), precursor 5[g] + PAPS[g] => chondroitin sulfate D (GlcNAc6S-GlcA2S) proteoglycan[g] + H+[g] + PAP[g]	ENSG00000111962	Chondroitin / heparan sulfate biosynthesis	NA	0.20474119	0.217982502	0.187067898	NA	NA	NA	NA	NA	NA	NA	NA	NA	NA	NA	NA	NA	NA	NA	NA	0.397611438	NA	NA	NA	0.185637803	NA	0.202948741	NA	0.124485672	0.02170828	0.06341998	NA	NA	0.507135627	9
HMR_7551	chondroitin sulfate E (GalNAc4,6diS-GlcA), precursor 4[g] + PAPS[g] => chondroitin sulfate E (GalNAc4,6diS-GlcA), precursor 5a[g] + H+[g] + PAP[g]	ENSG00000136213 or ENSG00000169105 or ENSG00000171310 or ENSG00000180767	Chondroitin / heparan sulfate biosynthesis	NA	NA	0.0641125	0.054674796	NA	NA	NA	NA	NA	NA	NA	NA	NA	NA	NA	NA	NA	NA	NA	NA	NA	NA	NA	NA	NA	NA	NA	NA	NA	NA	0.018535914	NA	NA	0.866025404	3
HMR_7552	chondroitin sulfate E (GalNAc4,6diS-GlcA), precursor 4[g] + PAPS[g] => chondroitin sulfate E (GalNAc4,6diS-GlcA), precursor 5b[g] + H+[g] + PAP[g]	ENSG00000122863 or ENSG00000147119 or ENSG00000182022	Chondroitin / heparan sulfate biosynthesis	NA	0.403798227	0.0641125	0.072899728	NA	NA	NA	NA	NA	NA	NA	NA	NA	NA	NA	NA	NA	NA	NA	NA	0.148920846	NA	NA	NA	0.272504985	NA	0.299307684	NA	0.109014967	0.09485688	0.02135185	NA	NA	0.629547675	9
HMR_7553	chondroitin sulfate E (GalNAc4,6diS-GlcA), precursor 5a[g] + PAPS[g] => chondroitin sulfate E (GalNAc4,6diS-GlcA) proteoglycan[g] + H+[g] + PAP[g]	ENSG00000147119	Chondroitin / heparan sulfate biosynthesis	NA	NA	0.0641125	0.054674796	NA	NA	NA	NA	NA	NA	NA	NA	NA	NA	NA	NA	NA	NA	NA	NA	NA	NA	NA	NA	NA	NA	NA	NA	NA	NA	0.018535914	NA	NA	0.866025404	3
HMR_7554	chondroitin sulfate E (GalNAc4,6diS-GlcA), precursor 5b[g] + PAPS[g] => chondroitin sulfate E (GalNAc4,6diS-GlcA) proteoglycan[g] + H+[g] + PAP[g]	NA	Chondroitin / heparan sulfate biosynthesis	NA	0.403798227	0.0641125	0.072899728	NA	NA	NA	NA	NA	NA	NA	NA	NA	NA	NA	NA	NA	NA	NA	NA	0.148920846	NA	NA	NA	0.272504985	NA	0.299307684	NA	0.109014967	0.09485688	0.02135185	NA	NA	0.629547675	9
HMR_7501	chondroitin sulfate A (GalNAc4S-GlcA) proteoglycan[l] + H2O[l] => [protein]-L-serine[l] + chondroitin sulfate A (GalNAc4S-GlcA), free chain[l]	NA	Chondroitin sulfate degradation	NA	0.258431104	0.49394322	0.166940223	NA	NA	NA	NA	NA	NA	NA	NA	NA	NA	NA	NA	NA	NA	NA	NA	0.636195338	NA	NA	NA	0.424270727	NA	0.457216519	NA	0.202483004	0.181801951	0.119511652	NA	NA	0.690753699	9
HMR_7502	chondroitin sulfate A (GalNAc4S-GlcA), free chain[l] + H2O[l] => chondroitin sulfate A (GalNAc4S-GlcA), degradation product 1[l] + H+[l] + sulfate[l]	ENSG00000113273	Chondroitin sulfate degradation	NA	0.258431104	0.49394322	0.166940223	NA	NA	NA	NA	NA	NA	NA	NA	NA	NA	NA	NA	NA	NA	NA	NA	0.636195338	NA	NA	NA	0.424270727	NA	0.457216519	NA	0.202483004	0.181801951	0.09022927	NA	NA	0.690753699	9
HMR_7503	chondroitin sulfate A (GalNAc4S-GlcA), free chain[l] + 2 H2O[l] => chondroitin sulfate A (GalNAc4S-GlcA), degradation product 2[l] + H+[l] + N-acetylgalactosamine[l] + sulfate[l]	ENSG00000049860 or ENSG00000068001 or ENSG00000106302 or ENSG00000106304 or ENSG00000114378 or ENSG00000169660 or ENSG00000186792 or ENSG00000213614	Chondroitin sulfate degradation	NA	NA	NA	NA	NA	NA	NA	NA	NA	NA	NA	NA	NA	NA	NA	NA	NA	NA	NA	NA	NA	NA	NA	NA	NA	NA	NA	NA	NA	NA	0.029282381	NA	NA	NA	1
HMR_7504	chondroitin sulfate A (GalNAc4S-GlcA), degradation product 1[l] + H2O[l] => chondroitin sulfate A (GalNAc4S-GlcA), degradation product 2[l] + N-acetylgalactosamine[l]	ENSG00000049860 or ENSG00000169660 or ENSG00000213614	Chondroitin sulfate degradation	NA	0.258431104	0.49394322	0.166940223	NA	NA	NA	NA	NA	NA	NA	NA	NA	NA	NA	NA	NA	NA	NA	NA	0.636195338	NA	NA	NA	0.424270727	NA	0.457216519	NA	0.202483004	0.181801951	0.09022927	NA	NA	0.690753699	9
HMR_7505	chondroitin sulfate A (GalNAc4S-GlcA), degradation product 2[l] + H2O[l] => chondroitin sulfate A (GalNAc4S-GlcA), degradation product 3[l] + glucuronate[l]	ENSG00000133116 or ENSG00000169919	Chondroitin sulfate degradation	NA	0.258431104	0.49394322	0.166940223	NA	NA	NA	NA	NA	NA	NA	NA	NA	NA	NA	NA	NA	NA	NA	NA	0.636195338	NA	NA	NA	0.424270727	NA	0.457216519	NA	0.202483004	0.181801951	0.119511652	NA	NA	0.690753699	9
HMR_7506	chondroitin sulfate A (GalNAc4S-GlcA), degradation product 3[l] + H2O[l] => chondroitin sulfate A (GalNAc4S-GlcA), degradation product 4[l] + H+[l] + sulfate[l]	ENSG00000113273	Chondroitin sulfate degradation	NA	0.258431104	0.49394322	0.166940223	NA	NA	NA	NA	NA	NA	NA	NA	NA	NA	NA	NA	NA	NA	NA	NA	0.636195338	NA	NA	NA	0.424270727	NA	0.457216519	NA	0.202483004	0.181801951	0.119511652	NA	NA	0.690753699	9
HMR_7507	chondroitin sulfate A (GalNAc4S-GlcA), degradation product 4[l] + H2O[l] => chondroitin sulfate A (GalNAc4S-GlcA), degradation product 5[l] + N-acetylgalactosamine[l]	ENSG00000049860 or ENSG00000068001 or ENSG00000106302 or ENSG00000106304 or ENSG00000114378 or ENSG00000169660 or ENSG00000186792 or ENSG00000213614	Chondroitin sulfate degradation	NA	0.258431104	0.49394322	0.166940223	NA	NA	NA	NA	NA	NA	NA	NA	NA	NA	NA	NA	NA	NA	NA	NA	0.636195338	NA	NA	NA	0.424270727	NA	0.457216519	NA	0.202483004	0.181801951	0.119511652	NA	NA	0.690753699	9
HMR_7508	chondroitin sulfate A (GalNAc4S-GlcA), degradation product 5[l] + 4 H2O[l] => D-xylose[l] + 2 galactose[l] + glucuronate[l] + H+[l] + sulfate[l]	NA	Chondroitin sulfate degradation	NA	0.258431104	0.49394322	0.166940223	NA	NA	NA	NA	NA	NA	NA	NA	NA	NA	NA	NA	NA	NA	NA	NA	0.636195338	NA	NA	NA	0.424270727	NA	0.457216519	NA	0.202483004	0.181801951	0.119511652	NA	NA	0.690753699	9
HMR_7525	chondroitin sulfate C (GalNAc6S-GlcA) proteoglycan[l] + H2O[l] => [protein]-L-serine[l] + chondroitin sulfate C (GalNAc6S-GlcA), free chain[l]	NA	Chondroitin sulfate degradation	NA	0.15509577	0.297248866	0.055646741	NA	NA	NA	NA	NA	NA	NA	NA	NA	NA	NA	NA	NA	NA	NA	NA	0.329551149	NA	NA	NA	NA	NA	0.365773215	NA	0.057852287	0.06060065	0.0878428	NA	NA	0.855605819	8
HMR_7526	chondroitin sulfate C (GalNAc6S-GlcA), free chain[l] + H2O[l] => chondroitin sulfate C (GalNAc6S-GlcA), degradation product 1[l] + H+[l] + sulfate[l]	ENSG00000064601 and ENSG00000141012 and ENSG00000170266 and ENSG00000204386	Chondroitin sulfate degradation	NA	NA	0.297248866	0.055646741	NA	NA	NA	NA	NA	NA	NA	NA	NA	NA	NA	NA	NA	NA	NA	NA	0.329551149	NA	NA	NA	NA	NA	NA	NA	0.028926143	NA	0.029282381	NA	NA	0.782623792	5
HMR_7527	chondroitin sulfate C (GalNAc6S-GlcA), free chain[l] + 2 H2O[l] => chondroitin sulfate C (GalNAc6S-GlcA), degradation product 2[l] + H+[l] + N-acetylgalactosamine[l] + sulfate[l]	ENSG00000049860 or ENSG00000169660 or ENSG00000213614	Chondroitin sulfate degradation	NA	0.15509577	NA	NA	NA	NA	NA	NA	NA	NA	NA	NA	NA	NA	NA	NA	NA	NA	NA	NA	NA	NA	NA	NA	NA	NA	0.365773215	NA	0.028926143	0.06060065	0.058560418	NA	NA	0.894427191	5
HMR_7528	chondroitin sulfate C (GalNAc6S-GlcA), degradation product 1[l] + H2O[l] => chondroitin sulfate C (GalNAc6S-GlcA), degradation product 2[l] + N-acetylgalactosamine[l]	ENSG00000049860 or ENSG00000169660 or ENSG00000213614	Chondroitin sulfate degradation	NA	NA	0.297248866	0.055646741	NA	NA	NA	NA	NA	NA	NA	NA	NA	NA	NA	NA	NA	NA	NA	NA	0.329551149	NA	NA	NA	NA	NA	NA	NA	0.028926143	NA	0.029282381	NA	NA	0.782623792	5
HMR_7529	chondroitin sulfate C (GalNAc6S-GlcA), degradation product 2[l] + H2O[l] => chondroitin sulfate C (GalNAc6S-GlcA), degradation product 3[l] + glucuronate[l]	ENSG00000133116 or ENSG00000169919	Chondroitin sulfate degradation	NA	0.15509577	0.297248866	0.055646741	NA	NA	NA	NA	NA	NA	NA	NA	NA	NA	NA	NA	NA	NA	NA	NA	0.329551149	NA	NA	NA	NA	NA	0.365773215	NA	0.057852287	0.06060065	0.0878428	NA	NA	0.855605819	8
HMR_7530	chondroitin sulfate C (GalNAc6S-GlcA), degradation product 3[l] + H2O[l] => chondroitin sulfate C (GalNAc6S-GlcA), degradation product 4[l] + H+[l] + sulfate[l]	ENSG00000064601 and ENSG00000141012 and ENSG00000170266 and ENSG00000204386	Chondroitin sulfate degradation	NA	0.078419019	0.297248866	0.055646741	NA	NA	NA	NA	NA	NA	NA	NA	NA	NA	NA	NA	NA	NA	NA	NA	0.318097669	NA	NA	NA	NA	NA	0.365773215	NA	0.028926143	0.06060065	0.0878428	NA	NA	0.75344393	8
HMR_7531	chondroitin sulfate C (GalNAc6S-GlcA), degradation product 3[l] + 2 H2O[l] => chondroitin sulfate C (GalNAc6S-GlcA), degradation product 5[l] + H+[l] + N-acetylgalactosamine[l] + sulfate[l]	ENSG00000049860 or ENSG00000169660 or ENSG00000213614	Chondroitin sulfate degradation	NA	0.076676751	NA	NA	NA	NA	NA	NA	NA	NA	NA	NA	NA	NA	NA	NA	NA	NA	NA	NA	0.01145348	NA	NA	NA	NA	NA	NA	NA	0.028926143	NA	NA	NA	NA	0.5	3
HMR_7532	chondroitin sulfate C (GalNAc6S-GlcA), degradation product 4[l] + H2O[l] => chondroitin sulfate C (GalNAc6S-GlcA), degradation product 5[l] + N-acetylgalactosamine[l]	ENSG00000049860 or ENSG00000169660 or ENSG00000213614	Chondroitin sulfate degradation	NA	0.078419019	0.297248866	0.055646741	NA	NA	NA	NA	NA	NA	NA	NA	NA	NA	NA	NA	NA	NA	NA	NA	0.318097669	NA	NA	NA	NA	NA	0.365773215	NA	0.028926143	0.06060065	0.0878428	NA	NA	0.75344393	8
HMR_7533	chondroitin sulfate C (GalNAc6S-GlcA), degradation product 5[l] + 4 H2O[l] => D-xylose[l] + 2 galactose[l] + glucuronate[l] + H+[l] + sulfate[l]	NA	Chondroitin sulfate degradation	NA	0.35983696	0.515231367	0.242714639	NA	NA	NA	NA	NA	NA	NA	NA	NA	NA	NA	NA	NA	NA	NA	NA	0.727162587	NA	NA	NA	0.185637803	NA	0.568721956	NA	0.182337959	0.082308931	0.15126278	NA	NA	0.559597933	9
HMR_7541	chondroitin sulfate D (GlcNAc6S-GlcA2S) proteoglycan[l] + H2O[l] => [protein]-L-serine[l] + chondroitin sulfate D (GlcNAc6S-GlcA2S), free chain[l]	NA	Chondroitin sulfate degradation	NA	0.20474119	0.217982502	0.187067898	NA	NA	NA	NA	NA	NA	NA	NA	NA	NA	NA	NA	NA	NA	NA	NA	0.397611438	NA	NA	NA	0.185637803	NA	0.202948741	NA	0.124485672	0.02170828	0.06341998	NA	NA	0.507135627	9
HMR_7542	chondroitin sulfate D (GlcNAc6S-GlcA2S), free chain[l] + H2O[l] => chondroitin sulfate D (GlcNAc6S-GlcA2S), degradation product 1[l] + H+[l] + sulfate[l]	ENSG00000064601 and ENSG00000141012 and ENSG00000170266 and ENSG00000204386	Chondroitin sulfate degradation	NA	0.20474119	0.217982502	0.187067898	NA	NA	NA	NA	NA	NA	NA	NA	NA	NA	NA	NA	NA	NA	NA	NA	0.397611438	NA	NA	NA	0.185637803	NA	0.202948741	NA	0.10373806	0.02170828	0.06341998	NA	NA	0.507135627	9
HMR_7543	chondroitin sulfate D (GlcNAc6S-GlcA2S), free chain[l] + 2 H2O[l] => chondroitin sulfate D (GlcNAc6S-GlcA2S), degradation product 2[l] + H+[l] + N-acetylgalactosamine[l] + sulfate[l]	ENSG00000049860 or ENSG00000169660 or ENSG00000213614	Chondroitin sulfate degradation	NA	NA	NA	NA	NA	NA	NA	NA	NA	NA	NA	NA	NA	NA	NA	NA	NA	NA	NA	NA	NA	NA	NA	NA	NA	NA	NA	NA	0.020747612	NA	NA	NA	NA	NA	1
HMR_7544	chondroitin sulfate D (GlcNAc6S-GlcA2S), degradation product 1[l] + H2O[l] => chondroitin sulfate D (GlcNAc6S-GlcA2S), degradation product 2[l] + N-acetylgalactosamine[l]	ENSG00000049860 or ENSG00000169660 or ENSG00000213614	Chondroitin sulfate degradation	NA	0.20474119	0.217982502	0.187067898	NA	NA	NA	NA	NA	NA	NA	NA	NA	NA	NA	NA	NA	NA	NA	NA	0.397611438	NA	NA	NA	0.185637803	NA	0.202948741	NA	0.10373806	0.02170828	0.06341998	NA	NA	0.507135627	9
HMR_7545	chondroitin sulfate D (GlcNAc6S-GlcA2S), degradation product 2[l] + H2O[l] => chondroitin sulfate D (GlcNAc6S-GlcA2S), degradation product 3[l] + H+[l] + sulfate[l]	NA	Chondroitin sulfate degradation	NA	0.20474119	0.217982502	0.187067898	NA	NA	NA	NA	NA	NA	NA	NA	NA	NA	NA	NA	NA	NA	NA	NA	0.397611438	NA	NA	NA	0.185637803	NA	0.202948741	NA	0.124485672	0.02170828	0.06341998	NA	NA	0.507135627	9
HMR_7546	chondroitin sulfate D (GlcNAc6S-GlcA2S), degradation product 3[l] + H2O[l] => chondroitin sulfate D (GlcNAc6S-GlcA2S), degradation product 4[l] + glucuronate[l]	ENSG00000133116 or ENSG00000169919	Chondroitin sulfate degradation	NA	0.20474119	0.217982502	0.187067898	NA	NA	NA	NA	NA	NA	NA	NA	NA	NA	NA	NA	NA	NA	NA	NA	0.397611438	NA	NA	NA	0.185637803	NA	0.202948741	NA	0.124485672	0.02170828	0.06341998	NA	NA	0.507135627	9
HMR_7547	chondroitin sulfate D (GlcNAc6S-GlcA2S), degradation product 4[l] + H2O[l] => chondroitin sulfate D (GlcNAc6S-GlcA2S), degradation product 5[l] + H+[l] + sulfate[l]	ENSG00000064601 and ENSG00000141012 and ENSG00000170266 and ENSG00000204386	Chondroitin sulfate degradation	NA	0.20474119	0.217982502	0.166282576	NA	NA	NA	NA	NA	NA	NA	NA	NA	NA	NA	NA	NA	NA	NA	NA	0.397611438	NA	NA	NA	0.185637803	NA	0.202948741	NA	0.10373806	0.02170828	0.06341998	NA	NA	0.620803957	9
HMR_7548	chondroitin sulfate D (GlcNAc6S-GlcA2S), degradation product 4[l] + 2 H2O[l] => chondroitin sulfate D (GlcNAc6S-GlcA2S), degradation product 6[l] + H+[l] + N-acetylgalactosamine[l] + sulfate[l]	ENSG00000049860 or ENSG00000169660 or ENSG00000213614	Chondroitin sulfate degradation	NA	NA	NA	0.020785322	NA	NA	NA	NA	NA	NA	NA	NA	NA	NA	NA	NA	NA	NA	NA	NA	NA	NA	NA	NA	NA	NA	NA	NA	0.020747612	NA	NA	NA	NA	NA	2
HMR_7549	chondroitin sulfate D (GlcNAc6S-GlcA2S), degradation product 5[l] + H2O[l] => chondroitin sulfate D (GlcNAc6S-GlcA2S), degradation product 6[l] + N-acetylgalactosamine[l]	ENSG00000049860 or ENSG00000169660 or ENSG00000213614	Chondroitin sulfate degradation	NA	0.20474119	0.217982502	0.166282576	NA	NA	NA	NA	NA	NA	NA	NA	NA	NA	NA	NA	NA	NA	NA	NA	0.397611438	NA	NA	NA	0.185637803	NA	0.202948741	NA	0.10373806	0.02170828	0.06341998	NA	NA	0.620803957	9
HMR_7550	chondroitin sulfate D (GlcNAc6S-GlcA2S), degradation product 6[l] + H2O[l] => chondroitin sulfate C (GalNAc6S-GlcA), degradation product 5[l] + H+[l] + sulfate[l]	NA	Chondroitin sulfate degradation	NA	0.20474119	0.217982502	0.187067898	NA	NA	NA	NA	NA	NA	NA	NA	NA	NA	NA	NA	NA	NA	NA	NA	0.397611438	NA	NA	NA	0.185637803	NA	0.202948741	NA	0.124485672	0.02170828	0.06341998	NA	NA	0.507135627	9
HMR_7557	chondroitin sulfate E (GalNAc4,6diS-GlcA) proteoglycan[l] + H2O[l] => [protein]-L-serine[l] + chondroitin sulfate E (GalNAc4,6diS-GlcA), free chain[l]	NA	Chondroitin sulfate degradation	NA	0.403798227	0.128225001	0.127574524	NA	NA	NA	NA	NA	NA	NA	NA	NA	NA	NA	NA	NA	NA	NA	NA	0.148920846	NA	NA	NA	0.272504985	NA	0.299307684	NA	0.109014967	0.09485688	0.039887764	NA	NA	0.8393969	9
HMR_7558	chondroitin sulfate E (GalNAc4,6diS-GlcA), free chain[l] + H2O[l] => chondroitin sulfate E (GalNAc4,6diS-GlcA), degradation product 1[l] + H+[l] + sulfate[l]	ENSG00000113273	Chondroitin sulfate degradation	NA	0.403798227	0.128225001	0.09112466	NA	NA	NA	NA	NA	NA	NA	NA	NA	NA	NA	NA	NA	NA	NA	NA	0.148920846	NA	NA	NA	0.272504985	NA	0.299307684	NA	0.109014967	0.09485688	0.039887764	NA	NA	0.8393969	9
HMR_7559	chondroitin sulfate E (GalNAc4,6diS-GlcA), free chain[l] + 3 H2O[l] => chondroitin sulfate E (GalNAc4,6diS-GlcA), degradation product 3[l] + 2 H+[l] + N-acetylgalactosamine[l] + 2 sulfate[l]	ENSG00000049860 or ENSG00000068001 or ENSG00000106302 or ENSG00000106304 or ENSG00000114378 or ENSG00000169660 or ENSG00000186792 or ENSG00000213614	Chondroitin sulfate degradation	NA	NA	NA	0.036449864	NA	NA	NA	NA	NA	NA	NA	NA	NA	NA	NA	NA	NA	NA	NA	NA	NA	NA	NA	NA	NA	NA	NA	NA	NA	NA	NA	NA	NA	NA	1
HMR_7560	chondroitin sulfate E (GalNAc4,6diS-GlcA), degradation product 1[l] + H2O[l] => chondroitin sulfate E (GalNAc4,6diS-GlcA), degradation product 2[l] + H+[l] + sulfate[l]	ENSG00000064601 and ENSG00000141012 and ENSG00000170266 and ENSG00000204386	Chondroitin sulfate degradation	NA	0.403798227	0.128225001	0.09112466	NA	NA	NA	NA	NA	NA	NA	NA	NA	NA	NA	NA	NA	NA	NA	NA	0.148920846	NA	NA	NA	0.272504985	NA	0.299307684	NA	0.109014967	0.09485688	0.039887764	NA	NA	0.8393969	9
HMR_7561	chondroitin sulfate E (GalNAc4,6diS-GlcA), degradation product 2[l] + H2O[l] => chondroitin sulfate E (GalNAc4,6diS-GlcA), degradation product 3[l] + N-acetylgalactosamine[l]	ENSG00000049860 or ENSG00000169660 or ENSG00000213614	Chondroitin sulfate degradation	NA	0.403798227	0.128225001	0.09112466	NA	NA	NA	NA	NA	NA	NA	NA	NA	NA	NA	NA	NA	NA	NA	NA	0.148920846	NA	NA	NA	0.272504985	NA	0.299307684	NA	0.109014967	0.09485688	0.039887764	NA	NA	0.8393969	9
HMR_7562	chondroitin sulfate E (GalNAc4,6diS-GlcA), degradation product 3[l] + H2O[l] => chondroitin sulfate E (GalNAc4,6diS-GlcA), degradation product 4[l] + glucuronate[l]	ENSG00000133116 or ENSG00000169919	Chondroitin sulfate degradation	NA	0.403798227	0.128225001	0.127574524	NA	NA	NA	NA	NA	NA	NA	NA	NA	NA	NA	NA	NA	NA	NA	NA	0.148920846	NA	NA	NA	0.272504985	NA	0.299307684	NA	0.109014967	0.09485688	0.039887764	NA	NA	0.8393969	9
HMR_7563	chondroitin sulfate E (GalNAc4,6diS-GlcA), degradation product 4[l] + 3 H2O[l] => chondroitin sulfate E (GalNAc4,6diS-GlcA), degradation product 7[l] + 2 H+[l] + N-acetylgalactosamine[l] + 2 sulfate[l]	ENSG00000049860 or ENSG00000169660 or ENSG00000213614	Chondroitin sulfate degradation	NA	NA	NA	NA	NA	NA	NA	NA	NA	NA	NA	NA	NA	NA	NA	NA	NA	NA	NA	NA	NA	NA	NA	NA	0.054500997	NA	NA	NA	NA	0.018971376	NA	NA	NA	1	2
HMR_7564	chondroitin sulfate E (GalNAc4,6diS-GlcA), degradation product 4[l] + H2O[l] => chondroitin sulfate E (GalNAc4,6diS-GlcA), degradation product 5[l] + H+[l] + sulfate[l]	ENSG00000113273	Chondroitin sulfate degradation	NA	0.403798227	0.128225001	0.127574524	NA	NA	NA	NA	NA	NA	NA	NA	NA	NA	NA	NA	NA	NA	NA	NA	0.148920846	NA	NA	NA	0.218003988	NA	0.299307684	NA	0.109014967	0.075885504	0.039887764	NA	NA	0.8393969	9
HMR_7565	chondroitin sulfate E (GalNAc4,6diS-GlcA), degradation product 5[l] + H2O[l] => chondroitin sulfate E (GalNAc4,6diS-GlcA), degradation product 6[l] + H+[l] + sulfate[l]	ENSG00000064601 or ENSG00000068001 or ENSG00000106302 or ENSG00000106304 or ENSG00000114378 or ENSG00000141012 or ENSG00000170266 or ENSG00000186792	Chondroitin sulfate degradation	NA	0.403798227	0.128225001	0.127574524	NA	NA	NA	NA	NA	NA	NA	NA	NA	NA	NA	NA	NA	NA	NA	NA	0.148920846	NA	NA	NA	0.218003988	NA	0.299307684	NA	0.109014967	0.075885504	0.039887764	NA	NA	0.8393969	9
HMR_7566	chondroitin sulfate E (GalNAc4,6diS-GlcA), degradation product 6[l] + H2O[l] => chondroitin sulfate E (GalNAc4,6diS-GlcA), degradation product 7[l] + N-acetylgalactosamine[l]	ENSG00000049860 or ENSG00000169660 or ENSG00000213614	Chondroitin sulfate degradation	NA	0.403798227	0.128225001	0.127574524	NA	NA	NA	NA	NA	NA	NA	NA	NA	NA	NA	NA	NA	NA	NA	NA	0.148920846	NA	NA	NA	0.218003988	NA	0.299307684	NA	0.109014967	0.075885504	0.039887764	NA	NA	0.8393969	9
HMR_7567	chondroitin sulfate E (GalNAc4,6diS-GlcA), degradation product 7[l] + 5 H2O[l] => D-xylose[l] + 2 galactose[l] + glucuronate[l] + 2 H+[l] + 2 sulfate[l]	NA	Chondroitin sulfate degradation	NA	0.403798227	0.128225001	0.127574524	NA	NA	NA	NA	NA	NA	NA	NA	NA	NA	NA	NA	NA	NA	NA	NA	0.148920846	NA	NA	NA	0.272504985	NA	0.299307684	NA	0.109014967	0.09485688	0.039887764	NA	NA	0.8393969	9
HMR_3875	ATP[c] + H2O[c] + methionine[c] => Pi[c] + PPi[c] + SAM[c]	ENSG00000038274 or ENSG00000151224 or ENSG00000168906	Cysteine and methionine metabolism	8.131434183	6.764254174	7.343673288	2.422959354	6.876704118	9.960679628	1.590482952	7.711152169	2.15523178	2.054982704	4.793256692	7.807301035	5.996555949	8.380968354	11.36178792	13.93752346	5.106904258	5.233352286	4.527141818	5.374413845	3.143864569	12.47139835	2.380578557	7.67399918	6.028588422	1.3967483	6.37603367	1.815868969	1.101796357	2.097270925	2.332460025	12.10290287	13.04794359	0.709838779	33
HMR_3877	H2O[c] + SAH[c] => adenosine[c] + homocysteine[c]	ENSG00000101444 or ENSG00000158467 or ENSG00000168710	Cysteine and methionine metabolism	7.436873799	6.419208795	6.598013032	2.422959354	6.303181232	9.362578708	1.510426865	6.961532649	1.918604844	1.543597425	4.793256692	7.520996645	5.900132713	7.604039225	10.22596635	12.75000576	4.938069028	5.047222643	3.409529739	4.240802066	3.016271121	11.05708926	2.235728409	7.524864853	5.899820191	1.3967483	5.700123771	1.718101301	1.052912523	1.141722074	2.085658031	7.367438054	12.04756165	0.729434519	33
HMR_3879	homocysteine[c] + serine[c] => H2O[c] + L-cystathionine[c]	ENSG00000160200	Cysteine and methionine metabolism	1.364927634	1.364927634	1.364927634	0.387270101	3.079698184	3.730344901	0.387270101	3.730344901	0.387270101	0.546661958	3.730344901	2.838029457	2.893799268	3.730344901	3.730344901	1.383870177	1.694962683	0.963921758	0.765980706	0.884852719	0.55337288	3.426362823	0.735166926	3.544445645	3.265596762	0.387270101	1.542744516	0.387270101	0.387270101	0.387270101	0.387270101	2.690661104	3.720498257	0.960866962	33
HMR_3881	H2O[c] + L-cystathionine[c] => 2-oxobutyrate[c] + cysteine[c] + H+[c] + NH3[c]	ENSG00000116761	Cysteine and methionine metabolism	1.364927634	1.364927634	1.364927634	0.387270101	3.079698184	3.730344901	0.387270101	3.730344901	0.387270101	0.546661958	3.730344901	2.838029457	2.893799268	3.730344901	3.730344901	1.383870177	1.694962683	0.963921758	0.765980706	0.884852719	0.55337288	3.426362823	0.735166926	3.544445645	3.265596762	0.387270101	1.542744516	0.387270101	0.387270101	0.387270101	0.387270101	2.690661104	3.720498257	0.960866962	33
HMR_3912	AKG[c] + cysteine[c] <=> glutamate[c] + mercaptopyruvate[c]	ENSG00000120053 or ENSG00000125166	Cysteine and methionine metabolism	NA	NA	NA	NA	4.500313015	6.791748222	NA	5.621226485	0.933835968	0.811793008	8.397027302	5.122305784	NA	7.081751278	5.58719969	4.448152438	4.081247288	NA	2.243670079	2.986619608	3.590315061	NA	NA	NA	NA	NA	NA	NA	NA	NA	NA	NA	NA	0.920707079	14
HMR_3917	5-methyl-THF[c] + homocysteine[c] => H+[c] + methionine[c] + THF[c]	ENSG00000116984	Cysteine and methionine metabolism	4.803903467	4.544556714	4.327550423	1.321047638	2.188369309	4.647330067	0.463725798	2.492509942	0.915335656	0.794655223	0.576453118	3.390770407	1.625561605	2.122321768	5.004781508	9.023895517	1.776215866	3.471938466	1.888304339	1.903566388	1.416410344	4.042645763	1.11334424	0.944297995	1.651730425	0.858169456	3.512437521	1.093004599	0.589781711	0.696403173	0.827777049	1.900023617	4.815048882	0.455094163	33
HMR_3919	H2O[c] + N-acetylmethionine[c] <=> acetate[c] + methionine[c]	ENSG00000114786 or ENSG00000243989	Cysteine and methionine metabolism	2.361190472	2.358879223	7.083571416	1.017550698	1.807225506	2.767642124	0.642201752	2.779853373	NA	NA	2.78055498	3.23544604	NA	2.776756844	NA	4.261798144	NA	3.774370537	NA	2.532143778	NA	NA	NA	5.027624046	4.351169906	1.284403503	NA	NA	0.642466747	0.642466747	2.569866988	7.011467152	8.884246693	0.524154667	22
HMR_3928	H+[c] + mercaptopyruvate[c] + sulfite[c] => H2S2O3[c] + pyruvate[c]	ENSG00000128309 or ENSG00000128311	Cysteine and methionine metabolism	NA	NA	NA	NA	4.500313015	6.791748222	NA	5.621226485	0.933835968	0.811793008	8.397027302	5.122305784	NA	7.081751278	5.58719969	4.448152438	4.081247288	NA	2.243670079	2.986619608	3.590315061	NA	NA	NA	NA	NA	NA	NA	NA	NA	NA	NA	NA	0.920707079	14
HMR_3996	cystine[c] + H+[c] + NADH[c] <=> 2 cysteine[c] + NAD+[c]	NA	Cysteine and methionine metabolism	NA	NA	NA	NA	NA	NA	NA	NA	NA	NA	NA	NA	0.67489255	NA	0.009115493	NA	NA	NA	NA	NA	NA	NA	NA	NA	NA	0.000995356	NA	NA	NA	NA	NA	NA	NA	0.5	3
HMR_4189	H2O[m] + O2[m] + sulfite[m] => H2O2[m] + sulfate[m]	ENSG00000139531	Cysteine and methionine metabolism	NA	0.002490071	NA	0.144127278	1.517341837	1.412866778	0.343050431	0.709431486	0.162958235	0.180509256	1.388293224	1.331694243	1.897419516	0.706433389	1.197743173	2.461741386	1.213341646	NA	0.896087019	NA	0.001009532	0.012501594	0.352731104	1.21564906	1.471504379	0.194995729	0.624811529	0.002119519	0.15331186	0.002826025	0.002119519	NA	NA	0.617120594	27
HMR_4323	H+[c] + H2S[c] + serine[c] => cysteine[c] + H2O[c]	ENSG00000160200	Cysteine and methionine metabolism	NA	NA	NA	0.751504116	0.179787786	NA	NA	0.44915369	0.006358556	0.058840034	0.176939332	0.144969613	NA	0.108885743	0.469569767	5.070193931	0.058751071	2.233091076	2.623242542	2.993738855	1.993970017	5.924581021	1.284559905	3.007185981	NA	0.759648384	2.671258967	0.75996195	0.682552612	NA	NA	NA	NA	-0.062236229	22
HMR_5381	PAPS[c] + thioredoxin[c] => 2 H+[c] + oxidized thioredoxin[c] + PAP[c] + sulfite[c]	ENSG00000261052	Cysteine and methionine metabolism	0.667889704	NA	NA	NA	0.484700875	1.39925606	0.162184827	0.702626127	0.511100509	NA	3.01398838	1.281691342	0.424514794	2.214595695	NA	4.450906128	2.202427282	NA	2.370556365	1.372361269	2.726156006	NA	NA	NA	NA	NA	NA	NA	NA	NA	NA	NA	NA	0.114490344	15
HMR_5385	methylthioribose-1p[c] => S-methyl-5-thio-D-ribulose-1-phosphate[c]	ENSG00000037757	Cysteine and methionine metabolism	0.694560384	0.345045379	0.745660256	NA	0.573522886	0.59810092	0.080056087	0.749619521	0.236626936	0.511385279	NA	0.286304391	0.096423237	0.776929129	1.135821573	1.187517699	0.16883523	0.186129643	1.117612079	1.133611779	0.127593449	1.414309086	0.144850148	0.149134327	0.128768232	NA	0.675909898	0.097767668	0.048883834	0.95554885	0.246801994	4.735464813	1.00038194	0.303615243	30
HMR_5386	S-methyl-5-thio-D-ribulose-1-phosphate[c] => 2,3-diketo-5-methylthiopentyl-1-phosphate[c] + H2O[c]	ENSG00000149089	Cysteine and methionine metabolism	0.694560384	0.345045379	0.745660256	NA	0.573522886	0.59810092	0.080056087	0.749619521	0.236626936	0.511385279	NA	0.286304391	0.096423237	0.776929129	1.135821573	1.187517699	0.16883523	0.186129643	1.117612079	1.133611779	0.127593449	1.414309086	0.144850148	0.149134327	0.128768232	NA	0.675909898	0.097767668	0.048883834	0.95554885	0.246801994	4.735464813	1.00038194	0.303615243	30
HMR_5387	2,3-diketo-5-methylthiopentyl-1-phosphate[c] + H2O[c] => 1,2-dihydroxy-5-(methylthio)pent-1-en-3-one[c] + Pi[c]	ENSG00000145293	Cysteine and methionine metabolism	0.694560384	NA	0.463040256	NA	0.091087368	NA	NA	0.257468035	0.141976162	0.14611008	NA	NA	NA	0.10024892	0.257468035	0.475007079	NA	0.093064821	0.153274975	1.133611779	0.127593449	NA	0.144850148	NA	NA	NA	NA	NA	NA	NA	NA	0.248578956	0.852177208	0.132940744	16
HMR_5389	1,2-dihydroxy-5-(methylthio)pent-1-en-3-one[c] + O2[c] => 4-methylthio-2-oxobutanoic acid[c] + formate[c] + 2 H+[c]	ENSG00000182551	Cysteine and methionine metabolism	0.694560384	NA	0.463040256	NA	0.091087368	NA	NA	0.257468035	0.141976162	0.14611008	NA	NA	NA	0.10024892	0.257468035	0.475007079	NA	0.093064821	0.153274975	1.133611779	0.127593449	NA	0.144850148	NA	NA	NA	NA	NA	NA	NA	NA	0.248578956	0.852177208	0.132940744	16
HMR_5390	H2O[c] + methionine[c] + O2[c] => 4-methylthio-2-oxobutanoic acid[c] + H+[c] + H2O2[c] + NH3[c]	ENSG00000104951	Cysteine and methionine metabolism	14.95121814	11.14843082	9.166010064	0.641111108	NA	9.914154949	3.253925964	18.74369741	1.746931123	2.473408528	19.25521616	5.740237121	4.536962663	13.2178282	3.30484895	9.729946103	21.5549934	6.376608563	11.89955852	12.82884613	5.948595508	19.44091529	5.865808859	8.028837029	2.569436859	1.518590261	8.770683533	1.519217395	3.038788043	3.260472741	2.49530819	12.98072804	5.249009548	0.629495383	32
HMR_5391	4-methylthio-2-oxobutanoic acid[c] + glutamate[c] => AKG[c] + methionine[c]	ENSG00000198650	Cysteine and methionine metabolism	1.399546562	NA	0.613160583	NA	NA	NA	0.031188285	1.277873353	0.00751805	0.237535699	NA	NA	0.096423237	0.776929129	NA	1.820618608	0.057971949	0.186129643	NA	0.228684178	NA	1.414309086	0.020314303	1.318704532	0.128768232	NA	0.405545939	NA	NA	0.050578482	0.149034327	4.735464813	0.889228391	0.451792274	21
HMR_5418	CoA[m] + H+[m] + N-acetylmethionine[m] <=> acetyl-CoA[m] + methionine[m]	ENSG00000161653	Cysteine and methionine metabolism	-2.361190472	-2.358879223	-7.083571416	-1.017550698	-1.807225506	-2.767642124	-0.642201752	-2.779853373	NA	NA	-2.78055498	-3.23544604	NA	-2.776756844	NA	-4.261798144	NA	-3.774370537	NA	-2.532143778	NA	NA	NA	-5.027624046	-4.351169906	-1.284403503	NA	NA	-0.642466747	-0.642466747	-2.569866988	-7.011467152	-8.884246693	-0.524154667	22
HMR_8066	3-sulfopyruvate[c] + glutamate[c] <=> AKG[c] + L-cysteate[c]	ENSG00000120053 or ENSG00000125166	Cysteine and methionine metabolism	NA	NA	NA	NA	NA	NA	NA	NA	NA	NA	NA	NA	NA	NA	NA	NA	0.176337866	NA	21.20514542	NA	NA	NA	NA	NA	NA	NA	NA	NA	NA	NA	NA	NA	41.99207639	0.5	3
HMR_8067	3-sulfopyruvate[m] + glutamate[m] <=> AKG[m] + L-cysteate[m]	ENSG00000125166	Cysteine and methionine metabolism	NA	NA	NA	NA	NA	NA	NA	NA	NA	NA	NA	NA	NA	NA	NA	NA	-0.176337866	NA	-21.20514542	NA	NA	NA	NA	NA	NA	NA	NA	NA	NA	NA	NA	NA	-41.99207639	-0.5	3
HMR_8068	(S)-3-sulfolactate[c] + NAD+[c] <=> 3-sulfopyruvate[c] + H+[c] + NADH[c]	ENSG00000014641 or ENSG00000138400	Cysteine and methionine metabolism	NA	NA	NA	NA	NA	NA	NA	NA	NA	NA	NA	NA	NA	NA	NA	NA	0.176337866	NA	21.20514542	NA	NA	NA	NA	NA	NA	NA	NA	NA	NA	NA	NA	NA	41.99207639	0.5	3
HMR_8069	(S)-3-sulfolactate[m] + NAD+[m] <=> 3-sulfopyruvate[m] + H+[m] + NADH[m]	ENSG00000146701	Cysteine and methionine metabolism	NA	NA	NA	NA	NA	NA	NA	NA	NA	NA	NA	NA	NA	NA	NA	NA	-0.176337866	NA	-21.20514542	NA	NA	NA	NA	NA	NA	NA	NA	NA	NA	NA	NA	NA	-41.99207639	-0.5	3
HMR_8682	cystine[c] + 2 GSH[c] <=> 2 cysteine[c] + GSSG[c]	NA	Cysteine and methionine metabolism	NA	NA	NA	NA	NA	NA	NA	NA	NA	NA	NA	NA	-0.67489255	NA	-0.009115493	NA	NA	NA	NA	NA	NA	NA	NA	NA	NA	-0.000995356	NA	NA	NA	NA	NA	NA	NA	-0.5	3
r0193	cysteine[c] + H2O[c] <=> H+[c] + H2S[c] + NH4+[c] + pyruvate[c]	ENSG00000116761	Cysteine and methionine metabolism	NA	NA	NA	0.751504116	-4.320525229	-6.791748222	NA	-5.172072794	-0.927477411	-0.752952974	-8.220087969	-4.977336172	NA	-6.972865535	-5.117629923	0.622041493	-4.022496216	2.233091076	0.379572463	0.007119246	-1.596345044	5.924581021	1.284559905	3.007185981	NA	0.759648384	2.671258967	0.75996195	0.682552612	NA	NA	NA	NA	-0.509378057	23
12HTACRtep	12-HT or M-VI, 12-hydroxy tacrolimus[c] <=> 12-HT or M-VI, 12-hydroxy tacrolimus[s]	NA	Drug metabolism	NA	NA	NA	NA	-4.568860839	-3.30484895	NA	NA	NA	-1.237354116	NA	-1.9135496	-1.989947422	NA	-3.30484895	NA	-3.283243414	NA	NA	NA	NA	-11.84916204	NA	-9.021557943	-2.572667057	NA	NA	NA	-0.75996195	-0.75996195	-0.75996195	NA	-5.249009548	-0.67781962	14
12HTACRtu	ATP[c] + H2O[c] + 12-HT or M-VI, 12-hydroxy tacrolimus[c] => ADP[c] + H+[c] + Pi[c] + 12-HT or M-VI, 12-hydroxy tacrolimus[s]	NA	Drug metabolism	NA	NA	NA	NA	4.568860839	3.30484895	NA	NA	NA	1.237354116	NA	1.9135496	1.989947422	NA	3.30484895	NA	3.283243414	NA	NA	NA	NA	11.84916204	NA	9.021557943	2.572667057	NA	NA	NA	0.75996195	0.75996195	0.75996195	NA	5.249009548	0.67781962	14
13DMTtep	13-O-desmethyl tacrolimus, 13-DMT or M-I[c] <=> 13-O-desmethyl tacrolimus, 13-DMT or M-I[s]	NA	Drug metabolism	NA	NA	NA	NA	NA	-3.30484895	-0.759648384	NA	NA	-1.237354116	NA	NA	NA	NA	NA	-10.07474753	NA	-2.233091076	-2.605076378	NA	NA	-5.924581021	-1.284559905	NA	NA	-0.759648384	NA	-1.519923901	-1.519923901	-0.75996195	NA	-4.14127672	-15.74702865	-0.748919335	14
13DMTtu	ATP[c] + H2O[c] + 13-O-desmethyl tacrolimus, 13-DMT or M-I[c] => ADP[c] + H+[c] + Pi[c] + 13-O-desmethyl tacrolimus, 13-DMT or M-I[s]	NA	Drug metabolism	NA	NA	NA	NA	NA	3.30484895	0.759648384	NA	NA	1.237354116	NA	NA	NA	NA	NA	10.07474753	NA	2.233091076	2.605076378	NA	NA	5.924581021	1.284559905	NA	NA	0.759648384	NA	1.519923901	1.519923901	0.75996195	NA	4.14127672	15.74702865	0.748919335	14
1513TACRtep	13,15-O-didesmethyl tacrolimus[c] <=> 13,15-O-didesmethyl tacrolimus[s]	NA	Drug metabolism	NA	-2.787418963	-2.790153845	NA	NA	NA	NA	-3.30484895	NA	-3.712062349	-3.289057472	-1.9135496	NA	-6.6096979	NA	NA	NA	NA	-2.605076378	NA	NA	NA	NA	-6.014371962	-5.145334113	-0.759648384	NA	-0.75996195	-0.75996195	NA	NA	NA	NA	-0.655586222	13
1513TACRtu	ATP[c] + H2O[c] + 13,15-O-didesmethyl tacrolimus[c] => ADP[c] + H+[c] + Pi[c] + 13,15-O-didesmethyl tacrolimus[s]	NA	Drug metabolism	NA	2.787418963	2.790153845	NA	NA	NA	NA	3.30484895	NA	3.712062349	3.289057472	1.9135496	NA	6.6096979	NA	NA	NA	NA	2.605076378	NA	NA	NA	NA	6.014371962	5.145334113	0.759648384	NA	0.75996195	0.75996195	NA	NA	NA	NA	0.655586222	13
15DMTtep	15-DMT or M-III, 15-O-desmethyl tacrolimus[c] <=> 15-DMT or M-III, 15-O-desmethyl tacrolimus[s]	NA	Drug metabolism	NA	NA	NA	NA	NA	NA	NA	-3.30484895	NA	NA	NA	NA	NA	NA	-3.30484895	-10.07474753	-3.283243414	NA	-2.605076378	-2.993738855	NA	-11.84916204	-2.56911981	NA	-2.572667057	NA	NA	NA	NA	NA	-0.75996195	NA	-15.74702865	-0.409090909	11
15DMTtu	ATP[c] + H2O[c] + 15-DMT or M-III, 15-O-desmethyl tacrolimus[c] => ADP[c] + H+[c] + Pi[c] + 15-DMT or M-III, 15-O-desmethyl tacrolimus[s]	NA	Drug metabolism	NA	NA	NA	NA	NA	NA	NA	3.30484895	NA	NA	NA	NA	NA	NA	3.30484895	10.07474753	3.283243414	NA	2.605076378	2.993738855	NA	11.84916204	2.56911981	NA	2.572667057	NA	NA	NA	NA	NA	0.75996195	NA	15.74702865	0.409090909	11
2HATVACIDhc	H2O[c] + 2-hydroxy-atorvastatin-lactone / ortho-hydroxy-atorvastatin lactone[c] => H+[c] + 2-hydroxy-atorvastatin-acid / ortho-hydroxy-atorvastatin acid[c]	ENSG00000105852	Drug metabolism	NA	NA	2.361190472	NA	NA	NA	0.642201752	NA	NA	1.04462212	NA	NA	3.36479323	NA	NA	NA	NA	NA	NA	NA	1.676676816	NA	NA	2.543345877	NA	NA	NA	0.642466747	NA	NA	0.642466747	3.505733576	4.442123346	0.856668397	10
2HATVACIDteb	ATP[c] + H2O[c] + 2-hydroxy-atorvastatin-acid / ortho-hydroxy-atorvastatin acid[c] => ADP[c] + H+[c] + Pi[c] + 2-hydroxy-atorvastatin-acid / ortho-hydroxy-atorvastatin acid[s]	ENSG00000023839 or ENSG00000085563	Drug metabolism	NA	NA	NA	NA	NA	NA	0.759648384	NA	0.761374963	NA	NA	NA	NA	NA	NA	NA	NA	NA	NA	NA	1.982865169	NA	NA	NA	NA	NA	NA	NA	NA	NA	NA	NA	NA	0.866025404	3
2HATVACIDtep	2-hydroxy-atorvastatin-acid / ortho-hydroxy-atorvastatin acid[c] <=> 2-hydroxy-atorvastatin-acid / ortho-hydroxy-atorvastatin acid[s]	NA	Drug metabolism	-19.53994242	NA	NA	NA	NA	NA	-2.278945151	NA	-0.761374963	NA	NA	NA	NA	NA	NA	NA	NA	-2.233091076	-7.815224179	NA	-1.982865169	NA	NA	NA	NA	NA	NA	NA	NA	NA	NA	NA	NA	-0.6172134	6
2HATVACIDthc	HCO3-[c] + 2-hydroxy-atorvastatin-acid / ortho-hydroxy-atorvastatin acid[s] <=> HCO3-[s] + 2-hydroxy-atorvastatin-acid / ortho-hydroxy-atorvastatin acid[c]	ENSG00000134538 or ENSG00000137491	Drug metabolism	-19.53994242	NA	NA	NA	NA	NA	-1.519296768	NA	NA	NA	NA	NA	NA	NA	NA	NA	NA	-2.233091076	-7.815224179	NA	NA	NA	NA	NA	NA	NA	NA	NA	NA	NA	NA	NA	NA	-0.948683298	4
2HATVLAChc	ATP[c] + 2-hydroxy-atorvastatin-acid / ortho-hydroxy-atorvastatin acid[c] => AMP[c] + PPi[c] + 2-hydroxy-atorvastatin-lactone / ortho-hydroxy-atorvastatin lactone[c]	NA	Drug metabolism	NA	NA	2.361190472	NA	NA	NA	0.642201752	NA	NA	1.04462212	NA	NA	3.36479323	NA	NA	NA	NA	NA	NA	NA	1.676676816	NA	NA	2.543345877	NA	NA	NA	0.642466747	NA	NA	0.642466747	3.505733576	4.442123346	0.856668397	10
2HATVLACteb	ATP[c] + H2O[c] + 2-hydroxy-atorvastatin-lactone / ortho-hydroxy-atorvastatin lactone[c] => ADP[c] + H+[c] + Pi[c] + 2-hydroxy-atorvastatin-lactone / ortho-hydroxy-atorvastatin lactone[s]	ENSG00000023839 or ENSG00000085563	Drug metabolism	NA	NA	NA	NA	NA	NA	0.759648384	NA	NA	NA	NA	1.9135496	NA	NA	NA	NA	NA	4.465078848	NA	NA	1.982865169	NA	NA	NA	NA	0.759648384	NA	NA	NA	NA	NA	NA	NA	0.632455532	5
2HATVLACtep	2-hydroxy-atorvastatin-lactone / ortho-hydroxy-atorvastatin lactone[c] <=> 2-hydroxy-atorvastatin-lactone / ortho-hydroxy-atorvastatin lactone[s]	NA	Drug metabolism	NA	NA	-5.58030769	NA	NA	NA	-0.759648384	NA	NA	NA	NA	-1.9135496	NA	NA	NA	NA	NA	-4.465078848	NA	NA	-1.982865169	NA	NA	NA	NA	-0.759648384	NA	-2.279885851	NA	NA	NA	NA	NA	-0.449088713	7
2HATVLACthc	HCO3-[c] + 2-hydroxy-atorvastatin-lactone / ortho-hydroxy-atorvastatin lactone[s] <=> HCO3-[s] + 2-hydroxy-atorvastatin-lactone / ortho-hydroxy-atorvastatin lactone[c]	ENSG00000134538 or ENSG00000137491	Drug metabolism	NA	NA	-5.58030769	NA	NA	NA	NA	NA	NA	NA	NA	NA	NA	NA	NA	NA	NA	NA	NA	NA	NA	NA	NA	NA	NA	NA	NA	-2.279885851	NA	NA	NA	NA	NA	-1	2
31DMTtep	31-DMT or M-II, 31-O-desmethyl tacrolimus[c] <=> 31-DMT or M-II, 31-O-desmethyl tacrolimus[s]	NA	Drug metabolism	-5.58030769	NA	NA	NA	NA	NA	NA	-13.2193958	-0.761374963	NA	NA	NA	NA	NA	NA	-5.037373767	-3.283243414	-2.233091076	NA	NA	-3.965730339	-5.924581021	NA	NA	-2.572667057	NA	-2.671258967	NA	-0.75996195	NA	NA	-4.14127672	NA	-0.578950932	12
31DMTtu	ATP[c] + H2O[c] + 31-DMT or M-II, 31-O-desmethyl tacrolimus[c] => ADP[c] + H+[c] + Pi[c] + 31-DMT or M-II, 31-O-desmethyl tacrolimus[s]	NA	Drug metabolism	5.58030769	NA	NA	NA	NA	NA	NA	13.2193958	0.761374963	NA	NA	NA	NA	NA	NA	5.037373767	3.283243414	2.233091076	NA	NA	3.965730339	5.924581021	NA	NA	2.572667057	NA	2.671258967	NA	0.75996195	NA	NA	4.14127672	NA	0.578950932	12
3HPVSteb	ATP[c] + H2O[c] + 3'-S-hydroxy-pravastatin[c] => ADP[c] + H+[c] + Pi[c] + 3'-S-hydroxy-pravastatin[s]	ENSG00000023839 or ENSG00000073734 or ENSG00000118777	Drug metabolism	NA	NA	NA	NA	4.58071964	NA	NA	NA	NA	NA	NA	NA	NA	NA	NA	5.037373767	3.283243414	6.699273228	NA	NA	NA	NA	NA	NA	NA	NA	NA	NA	0.75996195	NA	NA	NA	5.249009548	0.257142857	6
3HPVStep	3'-S-hydroxy-pravastatin[c] <=> 3'-S-hydroxy-pravastatin[s]	NA	Drug metabolism	NA	NA	NA	NA	-4.58071964	NA	NA	NA	NA	NA	NA	NA	NA	NA	NA	-5.037373767	-3.283243414	-6.699273228	NA	NA	NA	NA	NA	NA	NA	NA	NA	NA	-0.75996195	NA	NA	NA	-5.249009548	-0.257142857	6
3HPVSTETteb	ATP[c] + H2O[c] + 3'-S-hydroxy-pravastatin-tetranor[c] => ADP[c] + H+[c] + Pi[c] + 3'-S-hydroxy-pravastatin-tetranor[s]	ENSG00000023839 or ENSG00000073734 or ENSG00000118777	Drug metabolism	2.084614125	NA	NA	NA	2.29035982	3.30484895	0.759648384	6.6096979	0.761374963	NA	6.578114944	NA	NA	NA	3.30484895	5.037373767	NA	2.233091076	2.605076378	2.993738855	1.982865169	NA	NA	3.007180873	2.572667057	NA	5.342517935	0.75996195	1.519923901	NA	0.75996195	4.14127672	NA	0.784554522	20
3HPVSTETtev	3'-S-hydroxy-pravastatin-tetranor[c] <=> 3'-S-hydroxy-pravastatin-tetranor[s]	NA	Drug metabolism	-2.084614125	NA	NA	NA	-2.29035982	-3.30484895	-0.759648384	-6.6096979	-0.761374963	NA	-6.578114944	NA	NA	NA	-3.30484895	-5.037373767	NA	-2.233091076	-2.605076378	-2.993738855	-1.982865169	NA	NA	-3.007180873	-2.572667057	NA	-5.342517935	-0.75996195	-1.519923901	NA	-0.75996195	-4.14127672	NA	-0.784554522	20
3ISPVSteb	ATP[c] + H2O[c] + 3-alpha-iso-pravastatin[c] => ADP[c] + H+[c] + Pi[c] + 3-alpha-iso-pravastatin[s]	ENSG00000023839 or ENSG00000073734 or ENSG00000118777	Drug metabolism	5.58030769	NA	NA	NA	NA	NA	0.75964826	NA	0.761374963	NA	3.289057472	1.9135496	1.989947422	NA	3.30484895	NA	NA	NA	NA	NA	NA	NA	NA	NA	NA	NA	NA	NA	0.75996195	NA	NA	NA	NA	0.707527553	8
3ISPVStep	3-alpha-iso-pravastatin[c] <=> 3-alpha-iso-pravastatin[s]	NA	Drug metabolism	-5.58030769	NA	NA	NA	NA	NA	-1.519296644	NA	-0.761374963	NA	-3.289057472	-1.9135496	-1.989947422	NA	-3.30484895	NA	NA	NA	NA	NA	NA	NA	NA	-15.0359299	NA	NA	NA	NA	-0.75996195	NA	NA	NA	NA	-0.711966679	9
3ISPVSthc	HCO3-[c] + 3-alpha-iso-pravastatin[s] <=> HCO3-[s] + 3-alpha-iso-pravastatin[c]	ENSG00000134538 or ENSG00000137491	Drug metabolism	NA	NA	NA	NA	NA	NA	-0.759648384	NA	NA	NA	NA	NA	NA	NA	NA	NA	NA	NA	NA	NA	NA	NA	NA	-15.0359299	NA	NA	NA	NA	NA	NA	NA	NA	NA	-1	2
4BHGLZABCt	ATP[c] + H2O[c] + 4-beta-OH-gliclazide[c] => ADP[c] + H+[c] + Pi[c] + 4-beta-OH-gliclazide[s]	NA	Drug metabolism	NA	NA	NA	1.503008233	NA	3.30484895	NA	NA	NA	NA	3.289057472	1.9135496	1.989947422	NA	NA	10.07474753	NA	NA	2.605076378	2.993738855	NA	5.924581021	NA	3.007185981	NA	NA	2.671258967	2.279885851	0.75996195	NA	NA	4.14127672	NA	0.479033366	14
4BHGLZtev	4-beta-OH-gliclazide[c] <=> 4-beta-OH-gliclazide[s]	NA	Drug metabolism	NA	NA	NA	-1.503008233	NA	-3.30484895	NA	NA	NA	NA	-3.289057472	-1.9135496	-1.989947422	NA	NA	-10.07474753	NA	NA	-2.605076378	-2.993738855	NA	-5.924581021	NA	-3.007185981	NA	NA	-2.671258967	-2.279885851	-0.75996195	NA	NA	-4.14127672	NA	-0.479033366	14
4HATVACIDhc	H2O[c] + 4-hydroxy-atorvastatin-lactone / para-hydroxy-atorvastatin lactone[c] => H+[c] + 4-hydroxy-atorvastatin-acid / para-hydroxy-atorvastatin acid[c]	ENSG00000105852	Drug metabolism	NA	NA	2.361190472	0.635319031	NA	2.795266839	0.642201752	NA	NA	NA	2.78055498	NA	3.36479323	NA	NA	NA	NA	1.153424048	NA	5.064287556	NA	5.014341309	NA	NA	NA	0.642201752	NA	0.642466747	NA	NA	NA	NA	NA	0.800216421	11
4HATVACIDteb	ATP[c] + H2O[c] + 4-hydroxy-atorvastatin-acid / para-hydroxy-atorvastatin acid[c] => ADP[c] + H+[c] + Pi[c] + 4-hydroxy-atorvastatin-acid / para-hydroxy-atorvastatin acid[s]	ENSG00000023839 or ENSG00000085563	Drug metabolism	NA	2.787418963	NA	NA	NA	NA	NA	NA	NA	1.237354116	3.289057472	1.859495565	NA	NA	NA	NA	NA	NA	2.605076378	NA	1.982865169	NA	NA	NA	NA	NA	2.671258967	NA	NA	NA	NA	NA	NA	0.594618725	7
4HATVACIDtep	4-hydroxy-atorvastatin-acid / para-hydroxy-atorvastatin acid[c] <=> 4-hydroxy-atorvastatin-acid / para-hydroxy-atorvastatin acid[s]	NA	Drug metabolism	NA	-2.787418963	NA	NA	NA	NA	NA	NA	NA	-1.237354116	-3.289057472	-1.859495565	NA	NA	NA	NA	NA	NA	-2.605076378	NA	-1.982865169	NA	NA	NA	NA	NA	-2.671258967	NA	NA	NA	NA	NA	NA	-0.594618725	7
4HATVLAChc	ATP[c] + 4-hydroxy-atorvastatin-acid / para-hydroxy-atorvastatin acid[c] => AMP[c] + PPi[c] + 4-hydroxy-atorvastatin-lactone / para-hydroxy-atorvastatin lactone[c]	NA	Drug metabolism	NA	NA	2.361190472	0.635319031	NA	2.795266839	0.642201752	NA	NA	NA	2.78055498	NA	3.36479323	NA	NA	NA	NA	1.153424048	NA	5.064287556	NA	5.014341309	NA	NA	NA	0.642201752	NA	0.642466747	NA	NA	NA	NA	NA	0.800216421	11
4HATVLACteb	ATP[c] + H2O[c] + 4-hydroxy-atorvastatin-lactone / para-hydroxy-atorvastatin lactone[c] => ADP[c] + H+[c] + Pi[c] + 4-hydroxy-atorvastatin-lactone / para-hydroxy-atorvastatin lactone[s]	ENSG00000023839 or ENSG00000085563	Drug metabolism	2.790153845	NA	NA	NA	NA	NA	NA	NA	NA	NA	NA	NA	NA	NA	NA	NA	NA	NA	NA	NA	NA	5.924581021	NA	3.007185981	NA	NA	NA	NA	NA	NA	NA	NA	NA	0.5	3
4HATVLACtep	4-hydroxy-atorvastatin-lactone / para-hydroxy-atorvastatin lactone[c] <=> 4-hydroxy-atorvastatin-lactone / para-hydroxy-atorvastatin lactone[s]	NA	Drug metabolism	-2.790153845	NA	NA	NA	NA	NA	NA	NA	NA	NA	NA	NA	NA	NA	NA	NA	NA	NA	NA	NA	NA	-5.924581021	NA	-3.007185981	NA	NA	NA	NA	NA	NA	NA	NA	NA	-0.5	3
56DHPVSteb	ATP[c] + H2O[c] + 3-keto-5,6,-dihydroxy-pravastatin[c] => ADP[c] + H+[c] + Pi[c] + 3-keto-5,6,-dihydroxy-pravastatin[s]	ENSG00000023839 or ENSG00000073734 or ENSG00000118777	Drug metabolism	2.790153845	NA	NA	NA	2.29035982	NA	1.519296768	3.30484895	0.761374963	1.237354116	NA	NA	NA	NA	NA	NA	3.283243414	NA	NA	NA	NA	5.924581021	NA	3.007185981	NA	NA	NA	0.75996195	0.75996195	NA	0.75996195	4.14127672	5.249009548	0.773190228	14
56DHPVStev	3-keto-5,6,-dihydroxy-pravastatin[c] <=> 3-keto-5,6,-dihydroxy-pravastatin[s]	NA	Drug metabolism	-2.790153845	NA	NA	NA	-2.29035982	NA	-1.519296768	-3.30484895	-0.761374963	-1.237354116	NA	NA	NA	NA	NA	NA	-3.283243414	NA	NA	NA	NA	-5.924581021	NA	-3.007185981	NA	NA	NA	-0.75996195	-0.75996195	NA	-0.75996195	-4.14127672	-5.249009548	-0.773190228	14
56EPPVSteb	ATP[c] + H2O[c] + 5,6-epoxy-3-alpha-iso-pravastatin[c] => ADP[c] + H+[c] + Pi[c] + 5,6-epoxy-3-alpha-iso-pravastatin[s]	ENSG00000023839 or ENSG00000073734 or ENSG00000118777	Drug metabolism	NA	NA	NA	NA	NA	3.30484895	0.759648384	NA	NA	1.237354116	NA	NA	NA	NA	NA	NA	3.283243414	NA	2.605076378	NA	NA	NA	1.284559905	3.007185981	2.572667057	NA	NA	0.75996195	0.75996195	NA	0.75996195	4.14127672	5.249009548	0.802580173	13
56EPPVStev	5,6-epoxy-3-alpha-iso-pravastatin[c] <=> 5,6-epoxy-3-alpha-iso-pravastatin[s]	NA	Drug metabolism	NA	NA	NA	NA	NA	-3.30484895	-0.759648384	NA	NA	-1.237354116	NA	NA	NA	NA	NA	NA	-3.283243414	NA	-2.605076378	NA	NA	NA	-1.284559905	-3.007185981	-2.572667057	NA	NA	-0.75996195	-0.75996195	NA	-0.75996195	-4.14127672	-5.249009548	-0.802580173	13
6AHGLZABCt	ATP[c] + H2O[c] + 6-alpha-OH-gliclazide[c] => ADP[c] + H+[c] + Pi[c] + 6-alpha-OH-gliclazide[s]	NA	Drug metabolism	NA	2.787418963	NA	NA	4.58071964	NA	0.759648384	3.30484895	0.761374963	1.237354116	NA	1.9135496	NA	NA	NA	NA	NA	NA	2.605076378	5.987477709	NA	NA	NA	NA	2.572667057	NA	NA	NA	NA	NA	NA	12.42383016	NA	0.578005977	11
6AHGLZtev	6-alpha-OH-gliclazide[c] <=> 6-alpha-OH-gliclazide[s]	NA	Drug metabolism	NA	-2.787418963	NA	NA	-4.58071964	NA	-0.759648384	-3.30484895	-0.761374963	-1.237354116	NA	-1.9135496	NA	NA	NA	NA	NA	NA	-2.605076378	-5.987477709	NA	NA	NA	NA	-2.572667057	NA	NA	NA	NA	NA	NA	-12.42383016	NA	-0.578005977	11
6BHGLZABCt	ATP[c] + H2O[c] + 6-beta-OH-gliclazide[c] => ADP[c] + H+[c] + Pi[c] + 6-beta-OH-gliclazide[s]	NA	Drug metabolism	NA	2.787418963	2.790153845	NA	2.29035982	NA	NA	NA	NA	2.474708233	6.578114945	NA	NA	NA	NA	5.037373767	NA	NA	NA	5.987477709	1.982865169	5.924581021	NA	NA	NA	0.759648384	NA	NA	NA	1.519923901	1.519923901	4.14127672	5.249009548	0.720854853	14
6BHGLZGLCABCt	ATP[c] + H2O[c] + 6-beta-OH-gliclazide-glucuronide[c] => ADP[c] + H+[c] + Pi[c] + 6-beta-OH-gliclazide-glucuronide[s]	NA	Drug metabolism	2.790153845	NA	NA	NA	2.29035982	NA	NA	NA	NA	NA	3.289057472	1.9135496	NA	NA	NA	NA	NA	NA	NA	2.993738855	NA	NA	1.284559905	NA	NA	NA	NA	NA	NA	NA	0.759961827	4.14127672	5.249009548	0.483333333	9
6BHGLZGLCtev	6-beta-OH-gliclazide-glucuronide[c] <=> 6-beta-OH-gliclazide-glucuronide[s]	NA	Drug metabolism	-2.790153845	NA	NA	NA	-2.29035982	NA	NA	NA	NA	NA	-3.289057472	-1.9135496	NA	NA	NA	NA	NA	NA	NA	-2.993738855	NA	NA	-1.284559905	NA	NA	NA	NA	NA	NA	NA	-0.759961827	-4.14127672	-5.249009548	-0.483333333	9
6BHGLZtev	6-beta-OH-gliclazide[c] <=> 6-beta-OH-gliclazide[s]	NA	Drug metabolism	NA	-2.787418963	-2.790153845	NA	-2.29035982	NA	NA	NA	NA	-2.474708233	-6.578114945	NA	NA	NA	NA	-5.037373767	NA	NA	NA	-5.987477709	-1.982865169	-5.924581021	NA	NA	NA	-0.759648384	NA	NA	NA	-1.519923901	-1.519923901	-4.14127672	-5.249009548	-0.720854853	14
6EPSteb	ATP[c] + H2O[c] + 6-epipravastatin[c] => ADP[c] + H+[c] + Pi[c] + 6-epipravastatin[s]	ENSG00000023839 or ENSG00000073734 or ENSG00000118777	Drug metabolism	2.790153845	NA	NA	NA	NA	3.30484895	NA	NA	NA	1.237354116	NA	1.9135496	NA	NA	NA	NA	NA	2.233091076	NA	NA	NA	NA	NA	NA	NA	NA	NA	NA	NA	NA	NA	NA	NA	0.7	5
6EPVStep	6-epipravastatin[c] <=> 6-epipravastatin[s]	NA	Drug metabolism	-2.790153845	NA	NA	NA	NA	-3.30484895	NA	NA	NA	-1.237354116	NA	-1.9135496	NA	NA	NA	NA	NA	-2.233091076	NA	NA	NA	NA	NA	-9.021557943	NA	NA	NA	NA	NA	NA	NA	NA	NA	-0.771428571	6
6EPVSthc	HCO3-[c] + 6-epipravastatin[s] <=> HCO3-[s] + 6-epipravastatin[c]	ENSG00000134538 or ENSG00000137491	Drug metabolism	NA	NA	NA	NA	NA	NA	NA	NA	NA	NA	NA	NA	NA	NA	NA	NA	NA	NA	NA	NA	NA	NA	NA	-9.021557943	NA	NA	NA	NA	NA	NA	NA	NA	NA	NA	1
7AHGLZABCt	ATP[c] + H2O[c] + 7-alpha-OH-gliclazide[c] => ADP[c] + H+[c] + Pi[c] + 7-alpha-OH-gliclazide[s]	NA	Drug metabolism	2.790153845	2.787418963	NA	0.751504116	NA	3.30484895	NA	3.30484895	0.761374963	NA	NA	NA	1.989947422	3.30484895	NA	10.07474753	NA	NA	NA	NA	1.982865169	11.84916204	NA	NA	2.572667057	0.759648384	2.671258967	NA	0.75996195	NA	NA	12.42383016	5.249009548	0.600877499	17
7AHGLZtev	7-alpha-OH-gliclazide[c] <=> 7-alpha-OH-gliclazide[s]	NA	Drug metabolism	-2.790153845	-2.787418963	NA	-0.751504116	NA	-3.30484895	NA	-3.30484895	-0.761374963	NA	NA	NA	-1.989947422	-3.30484895	NA	-10.07474753	NA	NA	NA	NA	-1.982865169	-11.84916204	NA	NA	-2.572667057	-0.759648384	-2.671258967	NA	-0.75996195	NA	NA	-12.42383016	-5.249009548	-0.600877499	17
7BHGLZABCt	ATP[c] + H2O[c] + 7-beta-OH-gliclazide[c] => ADP[c] + H+[c] + Pi[c] + 7-beta-OH-gliclazide[s]	NA	Drug metabolism	NA	NA	5.58030769	NA	4.58071964	3.30484895	NA	6.6052588	1.522749926	NA	NA	NA	NA	3.30484895	NA	10.07474753	NA	2.233091076	2.605076378	NA	NA	NA	1.284559905	NA	2.572667057	NA	NA	NA	NA	0.75996195	NA	NA	5.249009548	0.446282685	13
7BHGLZGLCABCt	ATP[c] + H2O[c] + 7-beta-OH-gliclazide-glucuronide[c] => ADP[c] + H+[c] + Pi[c] + 7-beta-OH-gliclazide-glucuronide[s]	NA	Drug metabolism	NA	NA	2.790153845	0.751504116	NA	3.30484895	NA	3.30484895	NA	1.237354116	3.289057472	NA	NA	3.30484895	3.30484895	NA	NA	2.233091076	NA	NA	1.982865169	NA	NA	NA	2.572667057	0.759648384	NA	NA	0.75996195	NA	0.75996195	4.14127672	NA	0.828176686	15
7BHGLZGLCtev	7-beta-OH-gliclazide-glucuronide[c] <=> 7-beta-OH-gliclazide-glucuronide[s]	NA	Drug metabolism	NA	NA	-2.790153845	-0.751504116	NA	-3.30484895	NA	-3.30484895	NA	-1.237354116	-3.289057472	NA	NA	-3.30484895	-3.30484895	NA	NA	-2.233091076	NA	NA	-1.982865169	NA	NA	NA	-2.572667057	-0.759648384	NA	NA	-0.75996195	NA	-0.75996195	-4.14127672	NA	-0.828176686	15
7BHGLZtev	7-beta-OH-gliclazide[c] <=> 7-beta-OH-gliclazide[s]	NA	Drug metabolism	NA	NA	-5.58030769	NA	-4.58071964	-3.30484895	NA	-6.6052588	-1.522749926	NA	NA	NA	NA	-3.30484895	NA	-10.07474753	NA	-2.233091076	-2.605076378	NA	NA	NA	-1.284559905	NA	-2.572667057	NA	NA	NA	NA	-0.75996195	NA	NA	-5.249009548	-0.446282685	13
7HPVSteb	ATP[c] + H2O[c] + 7-hydroxy-3-alpha-iso-pravastatin[c] => ADP[c] + H+[c] + Pi[c] + 7-hydroxy-3-alpha-iso-pravastatin[s]	ENSG00000023839 or ENSG00000073734 or ENSG00000118777	Drug metabolism	2.790153845	NA	NA	NA	2.29035982	NA	NA	3.30484895	NA	1.237354116	NA	NA	NA	NA	6.6096979	5.037373767	3.283243414	NA	NA	2.993738855	1.982865169	NA	1.284559905	NA	2.572667057	NA	NA	NA	0.75996195	NA	NA	4.14127672	5.249009548	0.580858437	14
7HPVStev	7-hydroxy-3-alpha-iso-pravastatin[c] <=> 7-hydroxy-3-alpha-iso-pravastatin[s]	NA	Drug metabolism	-2.790153845	NA	NA	NA	-2.29035982	NA	NA	-3.30484895	NA	-1.237354116	NA	NA	NA	NA	-6.6096979	-5.037373767	-3.283243414	NA	NA	-2.993738855	-1.982865169	NA	-1.284559905	NA	-2.572667057	NA	NA	NA	-0.75996195	NA	NA	-4.14127672	-5.249009548	-0.580858437	14
ACMPdt	acetaminophen/paracetamol[s] <=> acetaminophen/paracetamol[c]	NA	Drug metabolism	NA	-2.787418963	2.790153845	NA	NA	NA	0.759648384	NA	-1.522749926	-1.237354116	NA	NA	NA	NA	-6.6096979	NA	NA	NA	-2.605076378	-2.993738855	NA	-5.924581021	1.284559905	3.007185981	NA	-0.759648384	-2.671258967	NA	NA	-0.75996195	NA	NA	NA	-0.373557556	14
ACMPGLUTdt	acetaminophen-glutathione-conjugate[s] <=> acetaminophen-glutathione-conjugate[c]	NA	Drug metabolism	NA	-2.787418963	NA	NA	NA	NA	NA	NA	NA	NA	NA	NA	NA	NA	NA	NA	-6.566486828	-2.233091076	-2.605076378	NA	NA	NA	1.284559905	3.007185981	NA	-0.759648384	NA	-1.519923901	NA	-0.75996195	NA	-4.14127672	NA	-0.233873833	10
ACMPGLUtep	ATP[c] + H2O[c] + Acetaminophen glucuronide[c] => ADP[c] + H+[c] + Pi[c] + Acetaminophen glucuronide[s]	ENSG00000108846	Drug metabolism	NA	1.393709481	NA	0.375752058	NA	NA	NA	NA	0.018475054	NA	NA	NA	NA	NA	NA	NA	1.641621707	NA	NA	NA	0.991432585	NA	0.642279952	0.579385028	NA	0.379824192	NA	0.379980975	NA	0.379980975	0.379980975	NA	NA	0.807961003	11
ACMPGLUthc	ATP[c] + H2O[c] + Acetaminophen glucuronide[s] => ADP[c] + H+[c] + Pi[c] + Acetaminophen glucuronide[c]	ENSG00000108846	Drug metabolism	NA	1.393709481	NA	0.375752058	NA	NA	NA	NA	0.018475054	NA	NA	NA	NA	NA	NA	NA	1.641621707	NA	NA	NA	0.991432585	NA	0.642279952	0.579385028	NA	0.379824192	NA	0.379980975	NA	0.379980975	0.379980975	NA	NA	0.807961003	11
ACMPGLUTtep	ATP[c] + H2O[c] + acetaminophen-glutathione-conjugate[c] => ADP[c] + H+[c] + Pi[c] + acetaminophen-glutathione-conjugate[s]	ENSG00000108846	Drug metabolism	NA	NA	NA	NA	NA	NA	NA	NA	NA	NA	NA	NA	NA	NA	NA	NA	NA	NA	NA	NA	1.982865169	NA	1.284559905	6.014371962	2.572667057	NA	NA	NA	NA	0.75996195	0.75996195	NA	NA	0.869656553	6
ACMPGLUTthc	ATP[c] + H2O[c] + acetaminophen-glutathione-conjugate[s] => ADP[c] + H+[c] + Pi[c] + acetaminophen-glutathione-conjugate[c]	ENSG00000108846	Drug metabolism	NA	2.787418963	NA	NA	NA	NA	NA	NA	NA	NA	NA	NA	NA	NA	NA	NA	6.566486828	2.233091076	2.605076378	NA	1.982865169	NA	NA	3.007185981	2.572667057	0.759648384	NA	1.519923901	NA	1.519923901	0.75996195	4.14127672	NA	0.831803065	12
ACMPthc	ATP[c] + H2O[c] + acetaminophen/paracetamol[s] => ADP[c] + H+[c] + Pi[c] + acetaminophen/paracetamol[c]	ENSG00000108846	Drug metabolism	NA	2.787418963	NA	NA	NA	NA	NA	NA	1.522749926	1.237354116	NA	NA	NA	NA	6.6096979	NA	NA	NA	2.605076378	5.987477709	1.982865169	5.924581021	NA	NA	2.572667057	0.759648384	2.671258967	NA	NA	0.75996195	0.75996195	NA	NA	0.854691119	13
ACMPtu	ATP[c] + H2O[c] + acetaminophen/paracetamol[c] => ADP[c] + H+[c] + Pi[c] + acetaminophen/paracetamol[s]	ENSG00000085563	Drug metabolism	NA	NA	2.790153845	NA	NA	NA	0.759648384	NA	NA	NA	NA	NA	NA	NA	NA	NA	NA	NA	NA	2.993738855	1.982865169	NA	1.284559905	3.007185981	2.572667057	NA	NA	NA	NA	NA	0.75996195	NA	NA	0.826362121	8
AM19CSteb	ATP[c] + H2O[c] + AM19 (cyclosporine)[c] => ADP[c] + H+[c] + Pi[c] + AM19 (cyclosporine)[s]	NA	Drug metabolism	NA	NA	2.790153845	NA	NA	6.6096979	0.759648384	3.30484895	NA	NA	NA	3.8270992	NA	3.30484895	NA	NA	3.283243414	NA	NA	2.993738855	NA	NA	1.284559905	NA	NA	0.759648384	7.996482451	0.75996195	1.519923901	1.519923901	NA	4.14127672	NA	0.821954053	15
Am19CStev	AM19 (cyclosporine)[c] <=> AM19 (cyclosporine)[s]	NA	Drug metabolism	NA	NA	-2.790153845	NA	NA	-6.6096979	-0.759648384	-3.30484895	NA	NA	NA	-3.8270992	NA	-3.30484895	NA	NA	-3.283243414	NA	NA	-2.993738855	NA	NA	-1.284559905	NA	NA	-0.759648384	-7.996482451	-0.75996195	-1.519923901	-1.519923901	NA	-4.14127672	NA	-0.821954053	15
AM1ACSteb	ATP[c] + H2O[c] + AM1A (cyclosporine)[c] => ADP[c] + H+[c] + Pi[c] + AM1A (cyclosporine)[s]	NA	Drug metabolism	NA	2.787418963	NA	NA	2.29035982	NA	NA	NA	0.761374963	NA	NA	1.9135496	NA	NA	NA	5.037373767	3.283243414	2.233091076	2.605076378	2.993738855	0.749430958	NA	NA	NA	2.572667057	NA	NA	0.75996195	0.75996195	NA	2.279885851	NA	NA	0.417461677	14
AM1ACStep	AM1A (cyclosporine)[c] <=> AM1A (cyclosporine)[s]	NA	Drug metabolism	NA	-2.787418963	NA	NA	-2.29035982	NA	NA	NA	-0.761374963	NA	NA	-1.9135496	NA	NA	NA	-5.037373767	-3.283243414	-2.233091076	-2.605076378	-2.993738855	-0.749430958	NA	NA	NA	-2.572667057	NA	NA	-0.75996195	-0.75996195	NA	-2.279885851	NA	NA	-0.417461677	14
AM1ALCSteb	ATP[c] + H2O[c] + AM1AL (cyclosporine)[c] => ADP[c] + H+[c] + Pi[c] + AM1AL (cyclosporine)[s]	NA	Drug metabolism	2.790153845	NA	NA	0.751504116	NA	NA	NA	NA	0.761374963	NA	3.289057472	1.9135496	3.979894843	3.30484895	NA	NA	6.566486828	NA	5.210152756	NA	1.982865169	3.814965881	1.284559905	NA	NA	0.759648384	NA	NA	NA	NA	0.75996195	4.14127672	NA	0.622212755	15
AM1ALCStep	AM1AL (cyclosporine)[c] <=> AM1AL (cyclosporine)[s]	NA	Drug metabolism	-2.790153845	NA	NA	-0.751504116	NA	NA	NA	NA	-0.761374963	NA	-3.289057472	-1.9135496	-3.979894843	-3.30484895	NA	NA	-6.566486828	NA	-5.210152756	NA	-1.982865169	-3.814965881	-1.284559905	NA	NA	-0.759648384	NA	NA	NA	NA	-0.75996195	-4.14127672	NA	-0.622212755	15
AM1C9CSteb	ATP[c] + H2O[c] + AM1c9 (cyclosporine)[c] => ADP[c] + H+[c] + Pi[c] + AM1c9 (cyclosporine)[s]	NA	Drug metabolism	NA	NA	NA	0.751504116	2.29035982	3.30484895	0.759648384	3.30484895	0.761374963	NA	NA	NA	NA	NA	NA	5.037373767	NA	NA	NA	NA	1.982865169	11.84916204	NA	3.007185981	NA	NA	2.671258967	NA	NA	0.75996195	NA	NA	5.249009548	0.668588526	13
AM1C9CStev	AM1c9 (cyclosporine)[c] <=> AM1c9 (cyclosporine)[s]	NA	Drug metabolism	NA	NA	NA	-0.751504116	-2.29035982	-3.30484895	-0.759648384	-3.30484895	-0.761374963	NA	NA	NA	NA	NA	NA	-5.037373767	NA	NA	NA	NA	-1.982865169	-11.84916204	NA	-3.007185981	NA	NA	-2.671258967	NA	NA	-0.75996195	NA	NA	-5.249009548	-0.668588526	13
AM1CCSteb	ATP[c] + H2O[c] + AM1c (cyclosporine)[c] => ADP[c] + H+[c] + Pi[c] + AM1c (cyclosporine)[s]	NA	Drug metabolism	2.790153845	NA	5.58030769	NA	NA	NA	NA	NA	NA	NA	3.289057472	NA	NA	NA	NA	NA	3.283243414	NA	2.605076378	NA	NA	NA	NA	NA	NA	NA	5.342517935	NA	0.75996195	NA	0.75996195	4.14127672	NA	0.672292645	9
AM1CCStev	AM1c (cyclosporine)[c] <=> AM1c (cyclosporine)[s]	NA	Drug metabolism	-2.790153845	NA	-5.58030769	NA	NA	NA	NA	NA	NA	NA	-3.289057472	NA	NA	NA	NA	NA	-3.283243414	NA	-2.605076378	NA	NA	NA	NA	NA	NA	NA	-5.342517935	NA	-0.75996195	NA	-0.75996195	-4.14127672	NA	-0.672292645	9
Am1CSAteb	ATP[c] + H2O[c] + AM1 (cyclosporine)[c] => ADP[c] + H+[c] + Pi[c] + AM1 (cyclosporine)[s]	NA	Drug metabolism	5.58030769	NA	NA	0.751504116	2.29035982	3.30484895	NA	3.30484895	0.761374963	NA	3.289057472	NA	1.989947422	NA	NA	NA	NA	NA	NA	2.993738855	1.982865169	NA	NA	NA	NA	NA	NA	NA	0.75996195	NA	NA	NA	NA	0.733975843	11
AM1CSAtep	AM1 (cyclosporine)[c] <=> AM1 (cyclosporine)[s]	NA	Drug metabolism	-5.58030769	NA	NA	-0.751504116	-2.29035982	-3.30484895	NA	-3.30484895	-0.761374963	NA	-3.289057472	NA	-1.989947422	NA	NA	NA	NA	NA	NA	-2.993738855	-1.982865169	NA	NA	NA	NA	NA	NA	NA	-0.75996195	NA	NA	NA	NA	-0.733975843	11
AM4N9CStev	AM4N9 (cyclosporine)[c] <=> AM4N9 (cyclosporine)[s]	NA	Drug metabolism	NA	NA	NA	NA	NA	NA	-0.759648384	-3.30484895	NA	NA	NA	NA	NA	-3.304827319	-0.450639796	NA	NA	NA	NA	-2.993738855	NA	-5.924581021	NA	NA	NA	-1.519296768	NA	NA	NA	NA	-0.759151957	NA	NA	-0.487950036	8
AM4NC9CSteb	ATP[c] + H2O[c] + AM4N9 (cyclosporine)[c] => ADP[c] + H+[c] + Pi[c] + AM4N9 (cyclosporine)[s]	NA	Drug metabolism	NA	NA	NA	NA	NA	NA	0.759648384	3.30484895	NA	NA	NA	NA	NA	3.304827319	0.450639796	NA	NA	NA	NA	2.993738855	NA	5.924581021	NA	NA	NA	1.519296768	NA	NA	NA	NA	0.759151957	NA	NA	0.487950036	8
AM4NCSteb	ATP[c] + H2O[c] + AM4N (cyclosporine)[c] => ADP[c] + H+[c] + Pi[c] + AM4N (cyclosporine)[s]	NA	Drug metabolism	NA	2.787418963	8.370461535	NA	NA	6.6096979	0.759648384	3.30484895	1.522749926	NA	NA	3.8270992	1.989947422	3.30484895	NA	5.037373767	NA	NA	NA	NA	NA	NA	NA	NA	2.572667057	1.519296768	NA	NA	NA	NA	NA	NA	NA	0.46562657	12
AM4NCStep	AM4N (cyclosporine)[c] <=> AM4N (cyclosporine)[s]	NA	Drug metabolism	NA	-2.787418963	-8.370461535	NA	NA	-6.6096979	-0.759648384	-3.30484895	-1.522749926	NA	NA	-3.8270992	-1.989947422	-3.30484895	NA	-5.037373767	NA	NA	NA	NA	NA	NA	NA	NA	-2.572667057	-1.519296768	NA	NA	NA	NA	NA	NA	NA	-0.46562657	12
AM9CSAteb	ATP[c] + H2O[c] + AM9 (cyclosporine)[c] => ADP[c] + H+[c] + Pi[c] + AM9 (cyclosporine)[s]	NA	Drug metabolism	NA	NA	NA	0.751504116	NA	3.30484895	NA	3.30484895	NA	NA	3.289057472	1.9135496	1.989947422	NA	3.30484895	5.037373767	NA	2.233091076	7.815229134	NA	NA	NA	NA	3.007185981	NA	NA	2.671258967	0.75996195	1.519923901	NA	1.519923901	8.28255344	5.249009548	0.462688013	17
AM9CSAtep	AM9 (cyclosporine)[c] <=> AM9 (cyclosporine)[s]	NA	Drug metabolism	NA	NA	NA	-0.751504116	NA	-3.30484895	NA	-3.30484895	NA	NA	-3.289057472	-1.9135496	-1.989947422	NA	-3.30484895	-5.037373767	NA	-2.233091076	-7.815229134	NA	NA	NA	NA	-3.007185981	NA	NA	-2.671258967	-0.75996195	-1.519923901	NA	-1.519923901	-8.28255344	-5.249009548	-0.462688013	17
ATVACIDhc	H2O[c] + atorvastatin-lactone[c] => H+[c] + atorvastatin-acid[c]	ENSG00000105852	Drug metabolism	NA	5.177818952	NA	0.090423556	NA	3.164605742	NA	0.738677806	NA	NA	0.364844005	1.61772302	1.682396615	0.300746759	3.533944644	4.968008744	3.187528569	4.079087825	0.755244694	2.532143778	0.941839106	2.018295382	1.086531667	2.543345877	0.289144726	NA	0.322470867	0.118719666	0.642466747	0.879906078	0.118719666	NA	4.442123346	0.165380449	25
ATVACIDhr	2 H2O[r] + atorvastatin-ether-glucuronide -G1[r] => 2 glucuronate[r] + atorvastatin-acid[r]	NA	Drug metabolism	NA	0.115015126	NA	NA	NA	0.184669451	NA	NA	NA	NA	NA	0.107683065	0.096423237	0.15037338	0.369338903	NA	0.204886818	NA	0.188811173	NA	NA	0.035398192	NA	NA	NA	NA	NA	NA	NA	NA	0.059359833	NA	NA	0.212121212	10
ATVACIDitr	atorvastatin-acid[c] <=> atorvastatin-acid[r]	NA	Drug metabolism	NA	0.460060506	NA	0.090423556	NA	0.369338903	NA	0.738677806	NA	NA	0.364844005	NA	NA	0.300746759	0.738677806	0.7062106	0.409773636	0.304717288	0.755244694	NA	0.941839106	2.018295382	NA	NA	0.289144726	NA	0.322470867	0.118719666	NA	0.237439331	0.118719666	NA	NA	0.408534724	18
ATVACIDtdu	atorvastatin-acid[s] <=> atorvastatin-acid[c]	NA	Drug metabolism	NA	NA	5.58030769	NA	NA	NA	NA	NA	NA	NA	3.289057472	NA	NA	NA	NA	NA	NA	NA	NA	2.993738855	NA	NA	NA	3.007185981	NA	0.759648384	NA	NA	1.519923901	NA	NA	NA	NA	0.637748139	6
ATVACIDtu	ATP[c] + H2O[c] + atorvastatin-acid[c] => ADP[c] + H+[c] + Pi[c] + atorvastatin-acid[s]	ENSG00000085563	Drug metabolism	NA	NA	5.58030769	NA	NA	NA	NA	NA	NA	NA	3.289057472	NA	NA	NA	NA	NA	NA	NA	NA	2.993738855	NA	NA	NA	3.007185981	NA	0.759648384	NA	NA	1.519923901	NA	NA	NA	NA	0.637748139	6
ATVACYLGLUChc	UDP-glucuronate[r] + atorvastatin-acid[r] => UDP[r] + atorvastatin-acyl-glucuronide / G2[r]	ENSG00000171234 or ENSG00000241635 or ENSG00000242366 or ENSG00000243135 or ENSG00000244474	Drug metabolism	NA	0.460060506	NA	0.090423556	NA	0.369338903	NA	0.738677806	NA	NA	0.364844005	NA	NA	0.300746759	0.738677806	0.7062106	0.409773636	0.304717288	0.755244694	NA	0.941839106	2.018295382	NA	NA	0.289144726	NA	0.322470867	0.118719666	NA	0.237439331	0.118719666	NA	NA	0.408534724	18
ATVETHGLUChc	2 UDP-glucuronate[r] + atorvastatin-acid[r] => 2 H+[r] + 2 UDP[r] + atorvastatin-ether-glucuronide -G1[r]	ENSG00000241119 or ENSG00000243135 or ENSG00000244474	Drug metabolism	NA	0.115015126	NA	NA	NA	0.184669451	NA	NA	NA	NA	NA	0.107683065	0.096423237	0.15037338	0.369338903	NA	0.204886818	NA	0.188811173	NA	NA	0.035398192	NA	NA	NA	NA	NA	NA	NA	NA	0.059359833	NA	NA	0.212121212	10
ATVLACGLCURhc	UDP-glucuronate[r] + atorvastatin-lactone[r] => H+[r] + UDP[r] + atorvastatin-lactone-ether-glucuronide / G3[r]	ENSG00000171234 or ENSG00000241635 or ENSG00000242366 or ENSG00000243135 or ENSG00000244474	Drug metabolism	0.339575615	NA	NA	0.090423556	0.257067087	NA	NA	NA	0.115499829	0.178665928	0.291756964	0.21536613	0.385692947	NA	NA	0.7062106	NA	0.609434576	NA	NA	NA	0.141597712	NA	NA	NA	NA	0.322470867	NA	NA	NA	NA	NA	NA	0.211272845	12
ATVLACh2r	atorvastatin-acyl-glucuronide / G2[r] => glucuronate[r] + atorvastatin-lactone[r]	NA	Drug metabolism	NA	0.460060506	NA	0.090423556	NA	0.369338903	NA	0.738677806	NA	NA	0.364844005	NA	NA	0.300746759	0.738677806	0.7062106	0.409773636	0.304717288	0.755244694	NA	0.941839106	2.018295382	NA	NA	0.289144726	NA	0.322470867	0.118719666	NA	0.237439331	0.118719666	NA	NA	0.408534724	18
ATVLAChc	ATP[c] + atorvastatin-acid[c] => AMP[c] + PPi[c] + atorvastatin-lactone[c]	NA	Drug metabolism	NA	4.717758446	NA	NA	NA	2.795266839	NA	NA	NA	NA	NA	1.61772302	1.682396615	NA	2.795266839	4.261798144	2.777754933	3.774370537	NA	2.532143778	NA	NA	1.086531667	2.543345877	NA	NA	NA	NA	0.642466747	0.642466747	NA	NA	4.442123346	0.242024349	14
ATVLAChr	H2O[r] + atorvastatin-lactone-ether-glucuronide / G3[r] => glucuronate[r] + atorvastatin-lactone[r]	NA	Drug metabolism	0.339575615	NA	NA	0.090423556	0.257067087	NA	NA	NA	0.115499829	0.178665928	0.291756964	0.21536613	0.385692947	NA	NA	0.7062106	NA	0.609434576	NA	NA	NA	0.141597712	NA	NA	NA	NA	0.322470867	NA	NA	NA	NA	NA	NA	0.211272845	12
ATVLACitr	atorvastatin-lactone[c] <=> atorvastatin-lactone[r]	NA	Drug metabolism	NA	-0.460060506	NA	-0.090423556	NA	-0.369338903	NA	-0.738677806	NA	NA	-0.364844005	NA	NA	-0.300746759	-0.738677806	-0.7062106	-0.409773636	-0.304717288	-0.755244694	NA	-0.941839106	-2.018295382	NA	NA	-0.289144726	NA	-0.322470867	-0.118719666	NA	-0.237439331	-0.118719666	NA	NA	-0.408534724	18
ATVLACtdhc	atorvastatin-lactone[s] <=> atorvastatin-lactone[c]	NA	Drug metabolism	2.790153845	NA	NA	NA	NA	9.914546849	0.759648384	9.914546849	NA	NA	NA	NA	NA	NA	NA	NA	NA	NA	NA	NA	NA	NA	NA	NA	2.572667057	1.519296768	NA	NA	NA	0.75996195	0.75996195	NA	NA	0.887856007	8
ATVLACThc	HCO3-[c] + atorvastatin-lactone[s] <=> HCO3-[s] + atorvastatin-lactone[c]	ENSG00000134538 or ENSG00000137491	Drug metabolism	NA	NA	NA	NA	NA	-9.914546849	NA	-9.914546849	NA	NA	NA	NA	NA	NA	NA	NA	NA	NA	NA	NA	NA	NA	NA	NA	NA	NA	NA	NA	NA	NA	NA	NA	NA	1	2
ATVLACtu	ATP[c] + H2O[c] + atorvastatin-lactone[c] => ADP[c] + H+[c] + Pi[c] + atorvastatin-lactone[s]	ENSG00000085563	Drug metabolism	2.790153845	NA	NA	NA	NA	NA	0.759648384	NA	NA	NA	NA	NA	NA	NA	NA	NA	NA	NA	NA	NA	NA	NA	NA	NA	2.572667057	1.519296768	NA	NA	NA	0.75996195	0.75996195	NA	NA	0.777541914	6
CRGLZABCt	ATP[c] + H2O[c] + carboxy-gliclazide[c] => ADP[c] + H+[c] + Pi[c] + carboxy-gliclazide[s]	NA	Drug metabolism	2.790153845	NA	5.58030769	0.751504116	NA	NA	NA	NA	NA	1.237354116	3.289057472	NA	NA	NA	3.30484895	NA	3.283243414	NA	NA	5.987477709	NA	NA	1.284559905	NA	NA	NA	2.671258967	1.519923901	NA	0.75996195	0.75996195	NA	5.249009548	0.765117885	14
CRGLZtev	carboxy-gliclazide[c] <=> carboxy-gliclazide[s]	NA	Drug metabolism	-2.790153845	NA	-5.58030769	-0.751504116	NA	NA	NA	NA	NA	-1.237354116	-3.289057472	NA	NA	NA	-3.30484895	NA	-3.283243414	NA	NA	-5.987477709	NA	NA	-1.284559905	NA	NA	NA	-2.671258967	-1.519923901	NA	-0.75996195	-0.75996195	NA	-5.249009548	-0.765117885	14
CRVS1tev	cerivastatin-M1[c] <=> cerivastatin-M1[s]	NA	Drug metabolism	NA	-2.787418963	NA	NA	NA	NA	-1.519296768	NA	NA	NA	NA	NA	NA	NA	NA	NA	NA	NA	NA	NA	NA	-5.924581021	NA	NA	NA	NA	-2.671258967	NA	-0.637157805	-0.75996195	-0.75996195	NA	NA	-0.866921447	7
CRVSATPthc	ATP[c] + H2O[c] + cerivastatin[s] => ADP[c] + H+[c] + Pi[c] + cerivastatin[c]	NA	Drug metabolism	2.790153845	NA	2.790153845	NA	NA	3.291531652	NA	NA	NA	1.237354116	NA	1.9135496	NA	NA	6.6096979	NA	NA	NA	1.72498417	NA	NA	5.924581021	NA	3.007185981	NA	NA	2.671258967	NA	NA	0.75996195	NA	NA	NA	0.885853984	11
CRVSATPtu	ATP[c] + H2O[c] + cerivastatin[c] => ADP[c] + H+[c] + Pi[c] + cerivastatin[s]	ENSG00000085563 or ENSG00000118777	Drug metabolism	0.752669254	2.787418963	NA	NA	NA	NA	NA	3.30484895	NA	NA	3.289057472	1.9135496	NA	NA	NA	5.037373767	NA	NA	NA	NA	NA	5.924581021	NA	NA	2.572667057	NA	5.342517935	0.75996195	NA	0.75996195	NA	NA	NA	0.438360734	11
CRVSM1hr	H2O[r] + cerivastatin-M1-glucuronide[r] => glucuronate[r] + cerivastatin-M1[r]	ENSG00000169919	Drug metabolism	NA	0.230030253	NA	NA	0.514134174	0.369338903	NA	NA	NA	NA	NA	NA	0.192846473	NA	0.313446611	NA	0.409773636	NA	NA	0.443582789	0.068001663	NA	NA	NA	NA	NA	0.322470867	NA	0.118719666	NA	NA	NA	NA	0.503030303	10
CRVSM1teb	ATP[c] + H2O[c] + cerivastatin-M1[c] => ADP[c] + H+[c] + Pi[c] + cerivastatin-M1[s]	ENSG00000118777	Drug metabolism	NA	2.787418963	NA	NA	NA	NA	1.519296768	NA	NA	NA	NA	NA	NA	NA	NA	NA	NA	NA	NA	NA	NA	5.924581021	NA	NA	NA	NA	2.671258967	NA	0.637157805	0.75996195	0.75996195	NA	NA	0.866921447	7
CRVSM23hr	H2O[r] + cerivastatin-M23-glucuronide[r] => glucuronate[r] + cerivastatin-M23[r]	ENSG00000169919	Drug metabolism	NA	0.230030253	0.339575615	0.090423556	NA	0.369338903	NA	NA	NA	NA	0.291756964	NA	NA	0.300746759	0.369338903	NA	NA	NA	0.377622347	0.443582789	NA	0.070796384	NA	NA	0.289144726	NA	NA	0.037832799	NA	NA	NA	NA	NA	0.287721069	12
CRVSM23teb	ATP[c] + H2O[c] + cerivastatin-M23[c] => ADP[c] + H+[c] + Pi[c] + cerivastatin-M23[s]	ENSG00000118777	Drug metabolism	NA	NA	NA	NA	NA	NA	0.759287267	NA	NA	NA	NA	3.8270992	NA	NA	NA	5.037373767	NA	NA	NA	NA	NA	5.924581021	NA	NA	2.572667057	NA	NA	NA	NA	NA	NA	4.14127672	NA	0.2	6
CRVSM23tev	cerivastatin-M23[c] <=> cerivastatin-M23[s]	NA	Drug metabolism	NA	NA	NA	NA	NA	NA	-0.759287267	NA	NA	NA	NA	-3.8270992	NA	NA	NA	-5.037373767	NA	NA	NA	NA	NA	-5.924581021	NA	NA	-2.572667057	NA	NA	NA	NA	NA	NA	-4.14127672	NA	-0.2	6
CRVSM24teb	ATP[c] + H2O[c] + cerivastatin-M24[c] => ADP[c] + H+[c] + Pi[c] + cerivastatin-M24[s]	ENSG00000118777	Drug metabolism	NA	NA	2.790153845	NA	NA	NA	1.5189816	3.30484895	NA	NA	NA	NA	NA	NA	NA	10.07474753	NA	NA	NA	NA	1.982865169	5.924581021	NA	NA	3.133588566	NA	2.671258967	NA	0.75996195	NA	NA	4.14127672	5.249009548	0.523919355	11
CRVSM24tev	cerivastatin-M24[c] <=> cerivastatin-M24[s]	NA	Drug metabolism	NA	NA	-2.790153845	NA	NA	NA	-1.5189816	-3.30484895	NA	NA	NA	NA	NA	NA	NA	-10.07474753	NA	NA	NA	NA	-1.982865169	-5.924581021	NA	NA	-3.133588566	NA	-2.671258967	NA	-0.75996195	NA	NA	-4.14127672	-5.249009548	-0.523919355	11
CRVStu	cerivastatin[s] <=> cerivastatin[c]	NA	Drug metabolism	-2.037484592	2.787418963	-2.790153845	NA	NA	-3.291531652	NA	3.30484895	NA	-1.237354116	3.289057472	NA	NA	NA	-6.6096979	5.037373767	NA	NA	-1.72498417	NA	NA	NA	NA	-3.007185981	2.572667057	NA	2.671258967	0.75996195	NA	NA	NA	NA	NA	-0.048619527	14
CSASULPteb	ATP[c] + H2O[c] + cyclosporine-sulphate[c] => ADP[c] + H+[c] + Pi[c] + cyclosporine-sulphate[s]	NA	Drug metabolism	NA	2.787418963	2.790153845	NA	2.29035982	3.30484895	0.759648384	3.30484895	NA	2.474708233	NA	NA	5.969842265	NA	3.30484895	NA	NA	NA	NA	NA	NA	NA	NA	3.007185981	NA	NA	2.671258967	NA	NA	NA	NA	NA	NA	0.671239875	11
CSASULPtev	cyclosporine-sulphate[c] <=> cyclosporine-sulphate[s]	NA	Drug metabolism	NA	-2.787418963	-2.790153845	NA	-2.29035982	-3.30484895	-0.759648384	-3.30484895	NA	-2.474708233	NA	NA	-5.969842265	NA	-3.30484895	NA	NA	NA	NA	NA	NA	NA	NA	-3.007185981	NA	NA	-2.671258967	NA	NA	NA	NA	NA	NA	-0.671239875	11
CSAtd	cyclosporine[s] <=> cyclosporine[c]	NA	Drug metabolism	2.790153845	2.787418963	2.790153845	NA	NA	NA	NA	NA	NA	NA	NA	1.9135496	NA	NA	NA	NA	NA	NA	NA	NA	NA	NA	NA	6.014371962	2.572667057	NA	NA	NA	NA	NA	1.519923901	NA	5.249009548	0.26837252	8
CSAtu	ATP[c] + H2O[c] + cyclosporine[c] => ADP[c] + H+[c] + Pi[c] + cyclosporine[s]	ENSG00000085563	Drug metabolism	2.790153845	2.787418963	2.790153845	NA	NA	NA	NA	NA	NA	NA	NA	1.9135496	NA	NA	NA	NA	NA	NA	NA	NA	NA	NA	NA	6.014371962	2.572667057	NA	NA	NA	NA	NA	1.519923901	NA	5.249009548	0.26837252	8
CVM1GLUChc	UDP-glucuronate[r] + cerivastatin-M1[r] => H+[r] + UDP[r] + cerivastatin-M1-glucuronide[r]	ENSG00000241635 or ENSG00000243135	Drug metabolism	NA	0.230030253	NA	NA	0.514134174	0.369338903	NA	NA	NA	NA	NA	NA	0.192846473	NA	0.313446611	NA	0.409773636	NA	NA	0.443582789	0.068001663	NA	NA	NA	NA	NA	0.322470867	NA	0.118719666	NA	NA	NA	NA	0.503030303	10
CVM23GLUChc	UDP-glucuronate[r] + cerivastatin-M23[r] => H+[r] + UDP[r] + cerivastatin-M23-glucuronide[r]	ENSG00000241635 or ENSG00000243135	Drug metabolism	NA	0.230030253	0.339575615	0.090423556	NA	0.369338903	NA	NA	NA	NA	0.291756964	NA	NA	0.300746759	0.369338903	NA	NA	NA	0.377622347	0.443582789	NA	0.070796384	NA	NA	0.289144726	NA	NA	0.037832799	NA	NA	NA	NA	NA	0.287721069	12
DHGLZABCt	ATP[c] + H2O[c] + dehydro-gliclazide[c] => ADP[c] + H+[c] + Pi[c] + dehydro-gliclazide[s]	NA	Drug metabolism	NA	NA	NA	0.751504116	2.29035982	6.6096979	0.759648384	NA	NA	NA	NA	NA	1.989947422	NA	0.744576621	NA	NA	NA	2.605076378	NA	NA	NA	NA	6.014371962	2.572667057	NA	2.671258967	NA	NA	NA	NA	4.14127672	NA	0.214123562	11
DHGLZtev	dehydro-gliclazide[c] <=> dehydro-gliclazide[s]	NA	Drug metabolism	NA	NA	NA	-0.751504116	-2.29035982	-6.6096979	-0.759648384	NA	NA	NA	NA	NA	-1.989947422	NA	-0.744576621	NA	NA	NA	-2.605076378	NA	NA	NA	NA	-6.014371962	-2.572667057	NA	-2.671258967	NA	NA	NA	NA	-4.14127672	NA	-0.214123562	11
DSPVSteb	ATP[c] + H2O[c] + desacyl dehydro-pravastatin[c] => ADP[c] + H+[c] + Pi[c] + desacyl dehydro-pravastatin[s]	ENSG00000023839 or ENSG00000073734 or ENSG00000118777	Drug metabolism	2.790153845	2.787418963	NA	NA	NA	3.30484895	1.519296768	3.30484895	0.761374963	NA	6.578114945	NA	1.989947422	NA	NA	10.07474753	NA	NA	NA	2.993738855	NA	NA	NA	NA	NA	NA	NA	NA	NA	NA	NA	NA	NA	0.567083713	10
DSPVStev	desacyl dehydro-pravastatin[c] <=> desacyl dehydro-pravastatin[s]	NA	Drug metabolism	-2.790153845	-2.787418963	NA	NA	NA	-3.30484895	-1.519296768	-3.30484895	-0.761374963	NA	-6.578114945	NA	-1.989947422	NA	NA	-10.07474753	NA	NA	NA	-2.993738855	NA	NA	NA	NA	NA	NA	NA	NA	NA	NA	NA	NA	NA	-0.567083713	10
FVSGLUChc	UDP-glucuronate[r] + fluvastatin[r] => H+[r] + UDP[r] + fluvstatin-glucuronide[r]	NA	Drug metabolism	NA	NA	NA	0.180847112	NA	NA	NA	NA	NA	NA	NA	NA	0.192846473	0.300746759	NA	0.7062106	NA	NA	0.755244694	NA	NA	0.041019655	NA	NA	NA	NA	NA	0.118719666	0.118719666	0.474878662	0.118719666	NA	NA	0.187487373	10
FVShc	H2O[r] + trans-lactone-fluvastatin[r] => fluvastatin[r]	NA	Drug metabolism	NA	NA	NA	0.180847112	NA	NA	NA	NA	NA	NA	NA	NA	0.192846473	0.300746759	NA	0.7062106	NA	NA	0.755244694	NA	NA	0.041019655	NA	NA	NA	NA	NA	0.118719666	0.118719666	0.474878662	0.118719666	NA	NA	0.187487373	10
FVSteb	ATP[c] + H2O[c] + fluvastatin[c] => ADP[c] + H+[c] + Pi[c] + fluvastatin[s]	NA	Drug metabolism	NA	NA	2.790153845	NA	NA	NA	NA	NA	NA	NA	NA	NA	NA	NA	NA	5.037373767	NA	NA	NA	NA	1.982865169	NA	NA	6.014371962	NA	NA	NA	NA	0.75996195	NA	NA	NA	NA	0.7	5
FVStep	fluvastatin[c] <=> fluvastatin[s]	NA	Drug metabolism	NA	NA	-2.790153845	NA	NA	NA	NA	NA	NA	NA	NA	NA	NA	NA	NA	-5.037373767	NA	NA	NA	NA	-1.982865169	NA	NA	-6.014371962	NA	NA	NA	NA	-0.75996195	NA	NA	NA	NA	-0.7	5
GLZABCteb	ATP[c] + H2O[c] + Gliclazide[c] => ADP[c] + H+[c] + Pi[c] + Gliclazide[s]	NA	Drug metabolism	2.790153845	5.574837926	NA	NA	NA	6.6096979	0.759648384	NA	0.761374963	NA	NA	NA	1.989947422	NA	NA	NA	NA	2.233091076	7.815229134	2.993738855	NA	NA	NA	NA	2.572667057	NA	8.013087771	NA	0.75996195	0.75996195	0.75996195	NA	NA	0.700665514	14
GLZtd	Gliclazide[s] <=> Gliclazide[c]	NA	Drug metabolism	2.790153845	5.574837926	NA	NA	NA	6.6096979	0.759648384	NA	0.761374963	NA	NA	NA	1.989947422	NA	NA	NA	NA	2.233091076	7.815229134	2.993738855	NA	NA	NA	NA	2.572667057	NA	8.013087771	NA	0.75996195	0.75996195	0.75996195	NA	NA	0.700665514	14
H2O2itr	H2O2[r] <=> H2O2[c]	NA	Drug metabolism	-6.219721758	-2.794934356	-2.796436653	NA	NA	NA	-3.062835593	-26.47136487	-2.393325072	NA	-1.044581939	NA	-38.47617031	-3.313142892	-4.614191749	NA	-3.290587361	-5.19E-05	-2.610588543	-2.642859353	-7.270419176	-53.93084911	-2.078850537	-0.030866892	NA	-0.761645187	-2.67886694	-9.353599873	-1.523917506	-1.523917013	-0.761958753	-4.293262971	NA	-0.3606199	25
IBUP_Stbc	ATP[c] + H2O[c] + ibuprofen-S[c] => ADP[c] + H+[c] + Pi[c] + ibuprofen-S[s]	NA	Drug metabolism	NA	NA	2.790153845	NA	NA	NA	NA	NA	NA	NA	NA	1.9135496	NA	NA	NA	5.037373767	NA	NA	NA	2.993738855	NA	NA	NA	NA	NA	0.759648384	NA	NA	NA	0.75996195	NA	NA	NA	0.463816829	6
IBUP_Stdhep	urate[c] + ibuprofen-S[s] <=> urate[s] + ibuprofen-S[c]	NA	Drug metabolism	NA	NA	NA	NA	NA	NA	NA	NA	NA	NA	NA	NA	NA	NA	NA	NA	-3.283243414	-2.233091076	-2.605076378	NA	NA	NA	NA	NA	NA	NA	NA	NA	NA	NA	NA	NA	NA	-0.866025404	3
IBUP_Stdu	ibuprofen-S[s] <=> ibuprofen-S[c]	NA	Drug metabolism	NA	NA	2.790153845	NA	NA	NA	NA	NA	NA	NA	NA	1.9135496	NA	NA	NA	5.037373767	3.283243414	2.233091076	2.605076378	2.993738855	NA	NA	NA	NA	NA	0.759648384	NA	NA	NA	0.75996195	NA	NA	NA	0.386568271	9
IBUPGLUCtchep	ibuprofen acyl glucuronide[s] <=> ibuprofen acyl glucuronide[c]	NA	Drug metabolism	NA	NA	NA	NA	2.29035982	3.30484895	1.519296768	3.30484895	3.045499852	NA	3.289057472	3.8270992	1.989947422	3.30484895	NA	5.037373767	NA	2.233091076	NA	NA	NA	NA	NA	NA	NA	NA	2.671258967	NA	0.75996195	NA	NA	NA	NA	0.419895911	13
IBUPGLUCtpvb	ATP[c] + H2O[c] + ibuprofen acyl glucuronide[c] => ADP[c] + H+[c] + Pi[c] + ibuprofen acyl glucuronide[s]	NA	Drug metabolism	NA	NA	NA	NA	2.29035982	3.30484895	1.519296768	3.30484895	3.045499852	NA	3.289057472	3.8270992	1.989947422	3.30484895	NA	5.037373767	NA	2.233091076	NA	NA	NA	NA	NA	NA	NA	NA	2.671258967	NA	0.75996195	NA	NA	NA	NA	0.419895911	13
LSTNtd	Losartan[s] <=> Losartan[c]	NA	Drug metabolism	NA	2.787418963	2.790153845	0.751504116	NA	NA	NA	NA	NA	NA	6.578114945	1.9135496	NA	NA	NA	NA	NA	NA	NA	NA	NA	NA	NA	NA	NA	NA	NA	0.75996195	0.75996195	NA	NA	4.14127672	NA	0.822472932	8
LSTNtu	ATP[c] + H2O[c] + Losartan[c] => ADP[c] + H+[c] + Pi[c] + Losartan[s]	ENSG00000085563	Drug metabolism	NA	2.787418963	2.790153845	0.751504116	NA	NA	NA	NA	NA	NA	6.578114945	1.9135496	NA	NA	NA	NA	NA	NA	NA	NA	NA	NA	NA	NA	NA	NA	NA	0.75996195	0.75996195	NA	NA	4.14127672	NA	0.822472932	8
LVACLAChep	ATP[c] + lovastatin-hydroxyacid form[c] => AMP[c] + PPi[c] + lovastatin lactone form[c]	NA	Drug metabolism	2.361190472	2.358879223	NA	NA	NA	NA	NA	NA	NA	1.046379528	NA	NA	1.682396615	NA	2.795266839	4.261798144	2.777754933	3.774370537	NA	NA	NA	NA	NA	NA	NA	0.642201752	NA	1.284933494	0.642466747	NA	NA	3.505733576	NA	0.54555943	12
LVSTACIDhep	H2O[c] + lovastatin lactone form[c] => H+[c] + lovastatin-hydroxyacid form[c]	ENSG00000105852	Drug metabolism	2.361190472	2.358879223	NA	NA	NA	NA	NA	NA	NA	1.046379528	NA	NA	1.682396615	NA	2.795266839	4.261798144	2.777754933	3.774370537	NA	NA	NA	NA	NA	NA	NA	0.642201752	NA	1.284933494	0.642466747	NA	NA	3.505733576	NA	0.54555943	12
LVSTPGPtu	ATP[c] + H2O[c] + lovastatin lactone form[c] => ADP[c] + H+[c] + Pi[c] + lovastatin lactone form[s]	ENSG00000085563	Drug metabolism	NA	NA	NA	NA	NA	NA	NA	NA	NA	NA	3.289057472	1.9135496	NA	NA	NA	NA	NA	NA	NA	NA	NA	NA	NA	3.007185981	NA	NA	NA	NA	NA	NA	0.75996195	NA	NA	1	4
LVSTtu	lovastatin lactone form[s] <=> lovastatin lactone form[c]	NA	Drug metabolism	NA	NA	NA	NA	NA	NA	NA	NA	NA	NA	3.289057472	1.9135496	NA	NA	NA	NA	NA	NA	NA	NA	NA	NA	NA	3.007185981	NA	NA	NA	NA	NA	NA	0.75996195	NA	NA	1	4
MDZtd	Midazolam[s] <=> Midazolam[c]	NA	Drug metabolism	NA	NA	2.790153845	NA	NA	NA	NA	NA	NA	NA	NA	NA	NA	NA	NA	NA	NA	NA	2.605076378	NA	NA	NA	NA	NA	NA	0.759648384	NA	0.75996195	0.739126569	NA	NA	NA	NA	0.894427191	5
MDZtu	ATP[c] + H2O[c] + Midazolam[c] => ADP[c] + H+[c] + Pi[c] + Midazolam[s]	ENSG00000085563	Drug metabolism	NA	NA	2.790153845	NA	NA	NA	NA	NA	NA	NA	NA	NA	NA	NA	NA	NA	NA	NA	2.605076378	NA	NA	NA	NA	NA	NA	0.759648384	NA	0.75996195	0.739126569	NA	NA	NA	NA	0.894427191	5
MERACMPtep	ATP[c] + H2O[c] + acetaminophen-mercapturate-conjugate/N-acetyl-cysteine-acetaminophen[c] => ADP[c] + H+[c] + Pi[c] + acetaminophen-mercapturate-conjugate/N-acetyl-cysteine-acetaminophen[s]	ENSG00000108846	Drug metabolism	NA	NA	NA	0.375752058	NA	NA	NA	NA	0.380687482	NA	NA	NA	NA	NA	1.652424475	NA	1.641621707	NA	1.302538189	NA	NA	2.962290511	0.642279952	4.510778971	NA	0.379824192	1.335629484	0.379980975	NA	NA	NA	NA	NA	0.939789053	11
MERACMPthc	ATP[c] + H2O[c] + acetaminophen-mercapturate-conjugate/N-acetyl-cysteine-acetaminophen[s] => ADP[c] + H+[c] + Pi[c] + acetaminophen-mercapturate-conjugate/N-acetyl-cysteine-acetaminophen[c]	ENSG00000108846	Drug metabolism	NA	NA	NA	0.375752058	NA	NA	NA	NA	0.380687482	NA	NA	NA	NA	NA	1.652424475	NA	1.641621707	NA	1.302538189	NA	NA	2.962290511	0.642279952	4.510778971	NA	0.379824192	1.335629484	0.379980975	NA	NA	NA	NA	NA	0.939789053	11
MHGLZABCt	ATP[c] + H2O[c] + Methyl-hydroxy-gliclazide[c] => ADP[c] + H+[c] + Pi[c] + Methyl-hydroxy-gliclazide[s]	NA	Drug metabolism	5.58030769	NA	5.58030769	NA	NA	NA	0.759648384	3.30484895	0.761374963	NA	NA	1.9135496	1.989947422	NA	3.30484895	5.037373767	3.283243414	NA	2.605076378	0.164568491	NA	NA	2.56911981	NA	NA	0.759648384	NA	NA	NA	0.75996195	NA	8.28255344	NA	0.428479775	16
MHGLZtev	Methyl-hydroxy-gliclazide[c] <=> Methyl-hydroxy-gliclazide[s]	NA	Drug metabolism	-5.58030769	NA	-5.58030769	NA	NA	NA	-0.759648384	-3.30484895	-0.761374963	NA	NA	-1.9135496	-1.989947422	NA	-3.30484895	-5.037373767	-3.283243414	NA	-2.605076378	-0.164568491	NA	NA	-2.56911981	NA	NA	-0.759648384	NA	NA	NA	-0.75996195	NA	-8.28255344	NA	-0.428479775	16
PTVSTATPtu	ATP[c] + H2O[c] + pitavastatin[c] => ADP[c] + H+[c] + Pi[c] + pitavastatin[s]	ENSG00000118777	Drug metabolism	NA	NA	NA	NA	NA	NA	NA	3.30484895	NA	NA	NA	NA	NA	NA	NA	NA	NA	NA	NA	NA	NA	NA	NA	NA	NA	NA	2.671258967	0.75996195	NA	0.75996195	NA	4.14127672	5.249009548	0.81167945	6
PTVSTGLUChc	2 UDP-glucuronate[r] + pitavastatin[r] => 2 UDP[r] + pitavastatin-glucuronide[r]	ENSG00000167165 or ENSG00000171234 or ENSG00000241635 or ENSG00000243135 or ENSG00000244474	Drug metabolism	0.169787808	0.115015126	NA	NA	0.128533544	NA	NA	NA	0.057749914	NA	NA	0.107683065	NA	NA	0.184669451	0.3531053	NA	0.152358644	0.188811173	0.221791394	0.313946369	NA	NA	0.16863062	NA	NA	0.161235434	NA	NA	NA	0.059359833	NA	NA	0.095134839	14
PTVSThc	2 H2O[r] + pitavastatin-lactone[r] => 2 H+[r] + pitavastatin[r]	ENSG00000105852	Drug metabolism	0.169787808	0.115015126	NA	NA	0.128533544	NA	NA	NA	0.057749914	NA	NA	0.107683065	NA	NA	0.184669451	0.3531053	NA	0.152358644	0.188811173	0.221791394	0.313946369	NA	NA	0.16863062	NA	NA	0.161235434	NA	NA	NA	0.059359833	NA	NA	0.095134839	14
PTVSTLAChc	pitavastatin-glucuronide[r] => 2 glucuronate[r] + pitavastatin-lactone[r]	NA	Drug metabolism	0.169787808	0.115015126	NA	NA	0.128533544	NA	NA	NA	0.057749914	NA	NA	0.107683065	NA	NA	0.184669451	0.3531053	NA	0.152358644	0.188811173	0.221791394	0.313946369	NA	NA	0.16863062	NA	NA	0.161235434	NA	NA	NA	0.059359833	NA	NA	0.095134839	14
PTVSTtep	pitavastatin[c] <=> pitavastatin[s]	NA	Drug metabolism	NA	NA	NA	NA	NA	NA	NA	-3.30484895	NA	NA	NA	NA	NA	NA	NA	NA	NA	NA	NA	NA	NA	NA	NA	NA	NA	NA	-2.671258967	-0.75996195	NA	-0.75996195	NA	-4.14127672	-5.249009548	-0.81167945	6
PVSATPtu	ATP[c] + H2O[c] + pravastatin[c] => ADP[c] + H+[c] + Pi[c] + pravastatin[s]	ENSG00000023839 or ENSG00000118777	Drug metabolism	2.790153845	NA	NA	NA	NA	NA	NA	NA	0.761374963	NA	NA	NA	NA	NA	NA	NA	3.283243414	NA	NA	NA	NA	NA	NA	NA	NA	NA	NA	NA	NA	NA	0.75996195	NA	NA	0.948683298	4
PVSGLUCteb	ATP[c] + H2O[c] + pravastatin glucuronide[c] => ADP[c] + H+[c] + Pi[c] + pravastatin glucuronide[s]	ENSG00000023839 or ENSG00000073734 or ENSG00000118777	Drug metabolism	NA	NA	2.790153845	NA	NA	NA	NA	3.30484895	NA	NA	NA	NA	1.989947422	NA	NA	NA	3.283243414	4.466182152	5.210152756	NA	NA	5.924581021	1.284559905	NA	2.572667057	0.759648384	NA	NA	NA	NA	NA	NA	5.249009548	0.241458485	11
PVSGLUCtev	pravastatin glucuronide[c] <=> pravastatin glucuronide[s]	NA	Drug metabolism	NA	NA	-2.790153845	NA	NA	NA	NA	-3.30484895	NA	NA	NA	NA	-1.989947422	NA	NA	NA	-3.283243414	-4.466182152	-5.210152756	NA	NA	-5.924581021	-1.284559905	NA	-2.572667057	-0.759648384	NA	NA	NA	NA	NA	NA	-5.249009548	-0.241458485	11
PVSOATPtu	HCO3-[c] + pravastatin[s] <=> HCO3-[s] + pravastatin[c]	ENSG00000137491	Drug metabolism	NA	-69.68547407	NA	NA	NA	NA	NA	NA	NA	NA	NA	NA	NA	NA	NA	NA	NA	NA	NA	NA	NA	NA	NA	NA	NA	NA	NA	NA	NA	NA	NA	NA	NA	NA	1
PVStep	pravastatin[c] <=> pravastatin[s]	NA	Drug metabolism	-2.790153845	-69.68547407	NA	NA	NA	NA	NA	NA	-0.761374963	NA	NA	NA	NA	NA	NA	NA	-3.283243414	NA	NA	NA	NA	NA	NA	NA	NA	NA	NA	NA	NA	NA	-0.75996195	NA	NA	-0.790569415	5
RSVATPtu	ATP[c] + H2O[c] + rosuvastatin[c] => ADP[c] + H+[c] + Pi[c] + rosuvastatin[s]	ENSG00000118777	Drug metabolism	NA	NA	2.790153845	NA	NA	NA	NA	NA	NA	NA	NA	NA	NA	NA	NA	NA	NA	NA	NA	NA	1.982865169	5.924581021	NA	NA	NA	NA	NA	NA	NA	NA	0.75996195	4.14127672	NA	1	5
RSVGLUChc	2 UDP-glucuronate[r] + rosuvastatin[r] => 2 UDP[r] + rosuvastatin-glucuronide[r]	NA	Drug metabolism	0.169787808	0.230030253	0.509363423	NA	NA	0.554008354	NA	NA	0.173249743	0.089332964	NA	NA	0.192846473	0.15037338	0.369338903	NA	0.409773636	0.152358644	0.377622347	NA	0.313946369	0.336382564	NA	0.16863062	NA	NA	0.322470867	0.237439331	NA	0.059359833	0.059359833	NA	NA	0.41566268	19
RSVhc	2 H2O[r] + rosuvastatin-glucuronide[r] => 2 glucuronate[r] + 2 H+[r] + rosuvastatin[r]	NA	Drug metabolism	0.169787808	0.115015126	NA	NA	NA	NA	NA	NA	0.057749914	NA	NA	NA	NA	NA	NA	NA	0.204886818	0.152358644	0.188811173	NA	NA	0.336382564	NA	0.16863062	NA	NA	0.161235434	0.178079498	NA	NA	NA	NA	NA	0.391453783	10
RSVitr	rosuvastatin[c] <=> rosuvastatin[r]	NA	Drug metabolism	NA	0.115015126	0.509363423	NA	NA	0.554008354	NA	NA	0.115499829	0.089332964	NA	NA	0.192846473	0.15037338	0.369338903	NA	0.204886818	NA	0.188811173	NA	0.313946369	NA	NA	NA	NA	NA	0.161235434	0.059359833	NA	0.059359833	0.059359833	NA	NA	0.688662839	15
RSVLAChv	rosuvastatin-glucuronide[r] => 2 glucuronate[r] + rosuvastatin-5S-lactone[r]	NA	Drug metabolism	NA	0.115015126	0.509363423	NA	NA	0.554008354	NA	NA	0.115499829	0.089332964	NA	NA	0.192846473	0.15037338	0.369338903	NA	0.204886818	NA	0.188811173	NA	0.313946369	NA	NA	NA	NA	NA	0.161235434	0.059359833	NA	0.059359833	0.059359833	NA	NA	0.688662839	15
RSVLACitr	rosuvastatin-5S-lactone[c] <=> rosuvastatin-5S-lactone[r]	NA	Drug metabolism	NA	-0.115015126	-0.509363423	NA	NA	-0.554008354	NA	NA	-0.115499829	-0.089332964	NA	NA	-0.192846473	-0.15037338	-0.369338903	NA	-0.204886818	NA	-0.188811173	NA	-0.313946369	NA	NA	NA	NA	NA	-0.161235434	-0.059359833	NA	-0.059359833	-0.059359833	NA	NA	-0.688662839	15
RSVSPONhc	2 H2O[c] + rosuvastatin-5S-lactone[c] => 2 H+[c] + rosuvastatin[c]	ENSG00000105852	Drug metabolism	NA	0.115015126	0.509363423	NA	NA	0.554008354	NA	NA	0.115499829	0.089332964	NA	NA	0.192846473	0.15037338	0.369338903	NA	0.204886818	NA	0.188811173	NA	0.313946369	NA	NA	NA	NA	NA	0.161235434	0.059359833	NA	0.059359833	0.059359833	NA	NA	0.688662839	15
RSVtev	rosuvastatin[c] <=> rosuvastatin[s]	NA	Drug metabolism	NA	NA	-2.790153845	NA	NA	NA	NA	NA	NA	NA	NA	NA	NA	NA	NA	NA	NA	NA	NA	NA	-1.982865169	-5.924581021	NA	NA	NA	NA	NA	NA	NA	NA	-0.75996195	-4.14127672	NA	-1	5
SMVACIDATPteb	ATP[c] + H2O[c] + simvastatin dihydroxy acid form[c] => ADP[c] + H+[c] + Pi[c] + simvastatin dihydroxy acid form[s]	ENSG00000085563	Drug metabolism	2.790153845	NA	2.790153845	NA	NA	NA	0.759648384	NA	NA	NA	3.289057472	NA	NA	NA	NA	NA	6.566486828	NA	2.605076378	2.993738855	NA	5.924581021	3.853679715	NA	NA	NA	2.671258967	0.75996195	NA	NA	NA	NA	10.4980191	0.764916989	12
SMVACIDhep	H2O[r] + simvastatin-acyl-glucuronide[r] => glucuronate[r] + H+[r] + simvastatin dihydroxy acid form[r]	ENSG00000169919	Drug metabolism	0.67915123	0.230030253	0.339575615	NA	0.257067087	0.369338903	NA	NA	NA	0.178665928	NA	NA	NA	0.300746759	NA	NA	NA	NA	NA	NA	NA	0.672765127	NA	0.337261239	NA	NA	NA	NA	NA	NA	NA	NA	NA	0.203419051	9
SMVACIDitr	simvastatin dihydroxy acid form[c] <=> simvastatin dihydroxy acid form[r]	NA	Drug metabolism	0.67915123	NA	0.339575615	0.090423556	0.257067087	NA	NA	NA	NA	NA	0.72968801	0.21536613	0.385692947	0.300746759	NA	NA	NA	NA	0.377622347	NA	0.381948032	0.004622936	NA	0.674522479	NA	NA	0.644941734	0.118719666	NA	NA	NA	NA	NA	0.315326973	14
SMVACIDtev	simvastatin dihydroxy acid form[c] <=> simvastatin dihydroxy acid form[s]	NA	Drug metabolism	-2.790153845	NA	-2.790153845	NA	NA	NA	-0.759648384	NA	NA	NA	-3.289057472	NA	NA	NA	NA	NA	-6.566486828	NA	-2.605076378	-2.993738855	NA	-5.924581021	-3.853679715	NA	NA	NA	-2.671258967	-0.75996195	NA	NA	NA	NA	-10.4980191	-0.764916989	12
SMVGLUChep	UDP-glucuronate[r] + simvastatin dihydroxy acid form[r] => UDP[r] + simvastatin-acyl-glucuronide[r]	ENSG00000241635 or ENSG00000243135	Drug metabolism	1.358302461	0.230030253	0.67915123	0.090423556	0.514134174	0.369338903	NA	NA	NA	0.178665928	0.72968801	0.21536613	0.385692947	0.601493519	NA	NA	NA	NA	0.377622347	NA	0.381948032	0.677388063	NA	1.011783718	NA	NA	0.644941734	0.118719666	NA	NA	NA	NA	NA	0.573021749	17
SMVGLUCLAChep	simvastatin-acyl-glucuronide[r] => glucuronate[r] + simvastatin lactone form[r]	NA	Drug metabolism	0.67915123	NA	0.339575615	0.090423556	0.257067087	NA	NA	NA	NA	NA	0.72968801	0.21536613	0.385692947	0.300746759	NA	NA	NA	NA	0.377622347	NA	0.381948032	0.004622936	NA	0.674522479	NA	NA	0.644941734	0.118719666	NA	NA	NA	NA	NA	0.315326973	14
SMVHYDROhep	H2O[c] + simvastatin lactone form[c] => H+[c] + simvastatin dihydroxy acid form[c]	ENSG00000105852	Drug metabolism	0.67915123	NA	0.339575615	0.090423556	2.193708207	NA	NA	NA	0.643660884	NA	0.72968801	0.21536613	0.385692947	0.300746759	NA	4.261798144	NA	NA	0.377622347	NA	0.381948032	0.004622936	1.086531667	3.217868355	NA	NA	2.905342363	0.118719666	NA	NA	NA	3.505733576	4.442123346	0.161829939	19
SMVitr	simvastatin lactone form[c] <=> simvastatin lactone form[r]	NA	Drug metabolism	-0.67915123	NA	-0.339575615	-0.090423556	-0.257067087	NA	NA	NA	NA	NA	-0.72968801	-0.21536613	-0.385692947	-0.300746759	NA	NA	NA	NA	-0.377622347	NA	-0.381948032	-0.004622936	NA	-0.674522479	NA	NA	-0.644941734	-0.118719666	NA	NA	NA	NA	NA	-0.315326973	14
SMVLAChep	ATP[c] + simvastatin dihydroxy acid form[c] => AMP[c] + PPi[c] + simvastatin lactone form[c]	NA	Drug metabolism	NA	NA	NA	NA	1.93664112	NA	NA	NA	0.643660884	NA	NA	NA	NA	NA	NA	4.261798144	NA	NA	NA	NA	NA	NA	1.086531667	2.543345877	NA	NA	2.260400628	NA	NA	NA	NA	3.505733576	4.442123346	0.333333333	8
SMVthep	HCO3-[c] + simvastatin lactone form[s] <=> HCO3-[s] + simvastatin lactone form[c]	ENSG00000134538	Drug metabolism	NA	NA	NA	NA	NA	NA	NA	NA	NA	NA	NA	NA	NA	NA	NA	NA	NA	NA	NA	NA	NA	NA	NA	NA	NA	NA	NA	NA	NA	NA	NA	NA	-73.48613368	NA	1
SMVtu	ATP[c] + H2O[c] + simvastatin lactone form[c] => ADP[c] + H+[c] + Pi[c] + simvastatin lactone form[s]	ENSG00000085563	Drug metabolism	NA	2.787418963	NA	0.751504116	NA	NA	NA	NA	NA	NA	3.289057472	5.740648801	NA	NA	NA	NA	NA	NA	NA	2.993738855	NA	5.924581021	NA	NA	5.145334113	NA	2.671258967	NA	NA	1.519923901	NA	NA	NA	0.794986038	9
SMVtv	simvastatin lactone form[s] <=> simvastatin lactone form[c]	NA	Drug metabolism	NA	2.787418963	NA	0.751504116	NA	NA	NA	NA	NA	NA	3.289057472	5.740648801	NA	NA	NA	NA	NA	NA	NA	2.993738855	NA	5.924581021	NA	NA	5.145334113	NA	2.671258967	NA	NA	1.519923901	NA	NA	73.48613368	0.729486652	10
TACRDtsc	Tacrolimus[s] <=> Tacrolimus[c]	NA	Drug metabolism	NA	NA	NA	NA	NA	NA	0.759648384	NA	NA	NA	NA	1.9135496	NA	NA	NA	NA	NA	NA	2.605076378	5.987477709	NA	NA	2.56911981	NA	NA	NA	NA	0.75996195	NA	NA	0.75996195	NA	5.249009548	0.683130051	8
TACRtu	ATP[c] + H2O[c] + Tacrolimus[c] => ADP[c] + H+[c] + Pi[c] + Tacrolimus[s]	ENSG00000085563	Drug metabolism	NA	NA	NA	NA	NA	NA	0.759648384	NA	NA	NA	NA	1.9135496	NA	NA	NA	NA	NA	NA	2.605076378	5.987477709	NA	NA	2.56911981	NA	NA	NA	NA	0.75996195	NA	NA	0.75996195	NA	5.249009548	0.683130051	8
TLACFVShc	fluvstatin-glucuronide[r] => glucuronate[r] + trans-lactone-fluvastatin[r]	NA	Drug metabolism	NA	NA	NA	0.180847112	NA	NA	NA	NA	NA	NA	NA	NA	0.192846473	0.300746759	NA	0.7062106	NA	NA	0.755244694	NA	NA	0.041019655	NA	NA	NA	NA	NA	0.118719666	0.118719666	0.474878662	0.118719666	NA	NA	0.187487373	10
TRIPVSteb	ATP[c] + H2O[c] + triol metabolite of pravastatin[c] => ADP[c] + H+[c] + Pi[c] + triol metabolite of pravastatin[s]	ENSG00000023839 or ENSG00000073734 or ENSG00000118777	Drug metabolism	NA	NA	NA	NA	4.58071964	3.30484895	NA	NA	NA	NA	NA	1.9135496	NA	6.6096979	3.30484895	NA	3.283243414	2.735684488	NA	NA	1.982865169	NA	NA	3.007185981	2.572667057	NA	NA	NA	0.75996195	NA	NA	NA	NA	0.728931276	11
TRIPVStev	triol metabolite of pravastatin[c] <=> triol metabolite of pravastatin[s]	NA	Drug metabolism	NA	NA	NA	NA	-4.58071964	-3.30484895	NA	NA	NA	NA	NA	-1.9135496	NA	-6.6096979	-3.30484895	NA	-3.283243414	-2.735684488	NA	NA	-1.982865169	NA	NA	-3.007185981	-2.572667057	NA	NA	NA	-0.75996195	NA	NA	NA	NA	-0.728931276	11
HMR_8552	H2O[c] + LTD4[c] <=> glycine[c] + leukotriene E4[c]	NA	Eicosanoid metabolism	NA	NA	NA	NA	NA	NA	NA	NA	NA	NA	NA	NA	NA	NA	NA	NA	NA	NA	NA	-0.748811472	NA	NA	NA	NA	NA	NA	NA	NA	NA	NA	NA	NA	NA	NA	1
HMR_8561	20-OH-LTB4[r] + O2[r] => 20-COOH-LTB4[r] + H+[r] + H2O[r]	NA	Eicosanoid metabolism	NA	NA	NA	NA	NA	NA	NA	0.293949539	0.057748434	NA	NA	NA	NA	NA	NA	NA	0.602904704	NA	NA	NA	NA	NA	NA	NA	0.506328465	NA	NA	NA	0.324046187	NA	0.437615749	0.828255344	NA	0.259437261	7
P450LTB4r	20-OH-LTB4[r] + NADPH[r] + 1.5 O2[r] => 20-COOH-LTB4[r] + 2 H2O[r] + NADP+[r]	NA	Eicosanoid metabolism	NA	NA	NA	NA	NA	0.666036296	NA	NA	NA	NA	NA	0.255139947	NA	NA	NA	NA	0.40193647	NA	NA	NA	NA	0.260855499	0.159966991	NA	NA	NA	NA	NA	NA	NA	NA	NA	0.639134409	0.542857143	6
RE2078M	prostaglandin E2[m] <=> H2O[m] + prostaglandin A2[m]	NA	Eicosanoid metabolism	NA	NA	NA	NA	NA	NA	NA	NA	NA	NA	-2973.053953	NA	NA	NA	NA	NA	NA	NA	NA	NA	NA	NA	NA	NA	NA	NA	NA	NA	NA	NA	NA	NA	NA	NA	1
RE3335M	6,7-dihydro-5-oxo-12-epi-LTB4[m] + ATP[m] + CoA[m] <=> 5-oxo-12(R)-hydroxy-eicosa-(8E,10E,14Z)-trienoyl-CoA[m] + AMP[m] + PPi[m]	ENSG00000068366 or ENSG00000123983 or ENSG00000151726 or ENSG00000164398 or ENSG00000197142	Eicosanoid metabolism	NA	NA	NA	NA	NA	NA	NA	NA	NA	NA	NA	NA	NA	NA	NA	NA	NA	NA	NA	0.005327169	NA	NA	NA	NA	NA	NA	NA	NA	NA	NA	NA	NA	NA	NA	1
RE3446M	10,11-dihydro-12-epi-LTB4[m] + ATP[m] + CoA[m] <=> 10,11-dihydro-LTB4-CoA[m] + AMP[m] + PPi[m]	ENSG00000068366 or ENSG00000123983 or ENSG00000151726 or ENSG00000164398 or ENSG00000197142	Eicosanoid metabolism	NA	NA	NA	NA	NA	-10.25857456	NA	NA	NA	NA	NA	NA	NA	NA	NA	NA	NA	NA	NA	NA	NA	-7.109161592	NA	NA	NA	NA	-1.819584426	NA	NA	NA	NA	NA	NA	-1	3
RE3446X	10,11-dihydro-12-epi-LTB4[p] + ATP[p] + CoA[p] <=> 10,11-dihydro-LTB4-CoA[p] + AMP[p] + PPi[p]	ENSG00000068366 or ENSG00000123983 or ENSG00000140284 or ENSG00000151726 or ENSG00000164398 or ENSG00000197142	Eicosanoid metabolism	NA	NA	NA	NA	NA	NA	NA	NA	NA	NA	NA	NA	NA	NA	NA	NA	NA	-0.010415061	NA	NA	NA	NA	NA	NA	NA	NA	NA	NA	NA	NA	NA	NA	NA	NA	1
RE3490C	15(S)-HPETE[c] <=> 15(S)-HEPE[c] + H2O[c]	NA	Eicosanoid metabolism	-0.012137365	-0.005564649	-0.008408023	-0.001663698	NA	-0.015205546	-0.000464359	NA	-0.001168364	-0.010332607	-0.00379685	-0.011582274	-0.004533648	-0.009470493	-0.00326244	-0.033136051	NA	-0.004427225	-0.003545315	-0.004988086	-0.002862628	-0.025112228	-0.005236937	-0.023644205	-0.017580694	-0.000150056	-0.023772264	-0.00065341	-0.000581714	-0.00072449	-0.000264573	-0.009936781	-0.079261691	-0.607375478	30
HMR_2037	estrone[c] + PAPS[c] => estrone 3-sulfate[c] + H+[c] + PAP[c]	ENSG00000109193 or ENSG00000196502 or ENSG00000261052	Estrogen metabolism	NA	NA	NA	0.344327696	NA	NA	0.348057965	1.514967665	0.34884878	0.567112638	6.02797676	2.630301371	0.911818663	1.514967665	1.514967665	2.309792501	3.010953263	1.022809207	1.194224756	NA	0.908718669	2.717652869	NA	2.756865077	2.358229855	0.696115931	1.225082992	0.348201586	0.348201586	0.348201586	0.696403173	5.700070851	2.407524441	0.794108685	26
HMR_2038	estrone 3-sulfate[c] + H2O[c] => estrone[c] + H+[c] + sulfate[c]	ENSG00000006756 or ENSG00000101846 or ENSG00000157399	Estrogen metabolism	NA	NA	NA	NA	NA	NA	NA	NA	NA	NA	NA	1.753534247	NA	NA	NA	NA	1.505476632	NA	NA	NA	NA	NA	NA	1.378432538	1.179114928	NA	NA	0.348201586	0.348201586	NA	NA	1.900023617	2.407524441	0.323359091	8
HMR_2088	17beta-estradiol-3,4-semiquinone[c] + 2 H2O[c] <=> 4-hydroxy-17beta-estradiol[c] + H2O2[c]	ENSG00000005381 or ENSG00000115705 or ENSG00000117592 or ENSG00000121053 or ENSG00000167419	Estrogen metabolism	NA	NA	NA	0.489823364	NA	NA	0.273848344	NA	NA	0.02813509	NA	32.13985812	NA	NA	NA	NA	NA	NA	NA	0.532790142	NA	4.953190851	NA	NA	1.836863597	NA	NA	NA	NA	NA	0.014292755	1.314650091	NA	0.887796045	9
HMR_2089	17beta-estradiol-3,4-semiquinone[l] + 2 H2O[l] <=> 4-hydroxy-17beta-estradiol[l] + H2O2[l]	ENSG00000005381 or ENSG00000115705 or ENSG00000117592 or ENSG00000121053 or ENSG00000167419	Estrogen metabolism	NA	NA	NA	-0.489823364	NA	NA	-0.273848344	NA	NA	-0.02813509	NA	-32.13985812	NA	NA	NA	NA	NA	NA	NA	-0.532790142	NA	-4.953190851	NA	NA	-1.836863597	NA	NA	NA	NA	NA	-0.014292755	-1.314650091	NA	-0.887796045	9
HMR_7602	1-(1-alkenyl)-sn-glycero-3-phosphoethanolamine[c] + acyl-CoA pool[c] => CoA[c] + O-1-alk-1-enyl-2-acyl-sn-glycero-3-phosphoethanolamine[c]	ENSG00000087253 or ENSG00000111684 or ENSG00000153395 or ENSG00000176454	Ether lipid metabolism	NA	NA	NA	NA	2.29035982	3.30484895	0.759648384	9.914546849	NA	NA	NA	1.9135496	1.989947422	NA	3.30484895	NA	6.566486828	6.699273228	NA	NA	NA	NA	NA	NA	NA	NA	NA	0.75996195	NA	NA	NA	12.42383016	5.249009548	0.262697426	12
HMR_7603	H2O[c] + O-1-alk-1-enyl-2-acyl-sn-glycero-3-phosphoethanolamine[c] => 1-(1-alkenyl)-sn-glycero-3-phosphoethanolamine[c] + H+[c] + fatty acid pool[c]	ENSG00000069764 or ENSG00000100078 or ENSG00000105499 or ENSG00000116711 or ENSG00000117215 or ENSG00000123739 or ENSG00000127472 or ENSG00000138308 or ENSG00000158786 or ENSG00000159337 or ENSG00000163803 or ENSG00000168907 or ENSG00000168970 or ENSG00000170890 or ENSG00000176485 or ENSG00000184381 or ENSG00000187980 or ENSG00000188089 or ENSG00000188257 or ENSG00000188784 or ENSG00000243708	Ether lipid metabolism	NA	NA	NA	NA	2.29035982	3.30484895	0.759648384	9.914546849	NA	NA	NA	1.9135496	1.989947422	NA	3.30484895	NA	6.566486828	6.699273228	NA	NA	NA	NA	NA	NA	NA	NA	NA	0.75996195	NA	NA	NA	12.42383016	5.249009548	0.262697426	12
HMR_7610	1-alkyl-2-acetyl-sn-glycerol[c] + CDP-choline[c] <=> 2-acetyl-1-alkyl-sn-glycero-3-phosphocholine[c] + CMP[c] + H+[c]	ENSG00000111666 or ENSG00000134255	Ether lipid metabolism	0.829914756	NA	0.829914756	0.223302883	1.049613094	NA	NA	1.781907819	0.678704668	0.36778304	1.95462724	0.568599705	NA	1.964675464	NA	NA	0.976329455	NA	0.774476854	0.890001679	NA	1.762448177	NA	NA	0.764677851	NA	2.383466973	NA	NA	NA	NA	1.232200477	1.561324153	0.658046692	18
HMR_7614	1-organyl-2-lyso-sn-glycero-3-phosphocholine[c] + acyl-CoA pool[c] => 1-radyl-2-acyl-sn-glycero-3-phosphocholine[c] + CoA[c]	ENSG00000087253 or ENSG00000111684 or ENSG00000153395 or ENSG00000176454	Ether lipid metabolism	2.790153845	1.278456031	NA	0.751504116	NA	3.30484895	0.759648384	1.514967665	1.871598706	NA	NA	1.9135496	NA	1.514967665	1.514967665	2.309792501	NA	1.022809207	3.799301134	NA	NA	NA	0.588874135	6.014371962	3.751781984	NA	NA	1.519923901	NA	NA	1.108163537	NA	10.4980191	0.342797493	19
HMR_7615	1-radyl-2-acyl-sn-glycero-3-phosphocholine[c] + H2O[c] => 1-organyl-2-lyso-sn-glycero-3-phosphocholine[c] + H+[c] + fatty acid pool[c]	ENSG00000069764 or ENSG00000100078 or ENSG00000105499 or ENSG00000116711 or ENSG00000117215 or ENSG00000123739 or ENSG00000127472 or ENSG00000138308 or ENSG00000158786 or ENSG00000159337 or ENSG00000163803 or ENSG00000168907 or ENSG00000168970 or ENSG00000170890 or ENSG00000176485 or ENSG00000184381 or ENSG00000187980 or ENSG00000188089 or ENSG00000188257 or ENSG00000188784 or ENSG00000243708	Ether lipid metabolism	2.790153845	NA	NA	0.751504116	NA	3.30484895	0.759648384	NA	1.522749926	NA	NA	1.9135496	NA	NA	NA	NA	NA	NA	2.605076378	NA	NA	NA	NA	6.014371962	2.572667057	NA	NA	1.519923901	NA	NA	0.75996195	NA	10.4980191	0.768620611	12
EX_atp[e]	ATP[s] <=>	NA	Exchange/demand reactions	15.48024684	15.48024684	15.48024684	4.392201174	34.92821661	42.30748825	4.392201174	42.30748825	4.392201174	6.199934588	42.30748825	32.1873449	32.81985494	42.30748825	42.30748825	15.69508257	19.22332002	10.93226217	8.687325323	10.0355053	6.276046116	38.85989332	8.337852639	40.19912273	37.03657445	4.392201174	17.49694659	4.392201174	4.392201174	4.392201174	4.392201174	30.51597535	42.19581312	0.961880535	33
EX_M01819[e]	fatty acid-uptake pool[s] <=>	NA	Exchange/demand reactions	-15.02335072	-15.02335072	-15.02335072	-1.234014034	-6.694824219	-12.72402668	-1.234014034	-12.72402668	-1.234014034	-3.386851788	-12.72402668	-4.455406189	-4.972195148	-12.72402668	-12.72402668	-21.50434875	-14.61083698	-8.23976326	-8.869940758	-9.914700508	-4.551802158	-34.94604492	-4.642262936	-11.00139809	-8.417453766	-1.234014034	-13.78262043	-1.234014034	-1.234014034	-1.234014034	-1.234014034	-27.74087334	-29.50370026	-0.610979408	33
HMR_9034	glucose[s] <=>	NA	Exchange/demand reactions	-11.77377224	-11.77377224	-11.77377224	-13.5830555	-0.218997255	NA	-13.5830555	NA	-13.5830555	-18.24041367	NA	-0.300339073	-0.281567931	NA	NA	-58.76665878	-23.68452072	-25.75880623	-37.90058136	-44.49600601	-37.46256256	-5.562000751	-12.22474957	-0.062570646	-0.156426609	-13.5830555	-9.961802483	-13.5830555	-13.5830555	-13.5830555	-13.5830555	-14.74794006	NA	0.558723255	27
HMR_9047	H2O[s] <=>	NA	Exchange/demand reactions	554.6115768	549.134559	547.8996428	165.8663153	632.6519524	797.8303816	168.6737922	869.4627491	170.889635	255.7304975	875.5973433	561.949368	576.7892623	854.4746433	837.5106712	888.5189784	693.0782394	452.0440135	505.492809	582.6576764	377.7288933	1191.267246	276.2931568	784.0937737	671.3216069	168.7542332	542.9591121	170.6346453	168.01893	168.9412102	167.7745344	965.8611737	1132.577917	0.834170369	33
HMR_9048	O2[s] <=>	NA	Exchange/demand reactions	-636.9711429	-634.2326339	-634.1182829	-166.6255367	-609.1056964	-829.1924372	-168.1752419	-865.008621	-169.2831633	-270.0675437	-865.7890518	-523.2976557	-542.3614772	-855.8621436	-847.3801576	-1051.472487	-754.8304522	-494.303219	-555.8629777	-638.250468	-408.0120513	-1382.940449	-293.886308	-781.8588221	-667.2533854	-168.9751108	-619.3790403	-169.1556684	-167.8478108	-168.3089509	-167.725613	-1136.336135	-1266.251346	-0.792951744	33
HMR_9058	CO2[s] <=>	NA	Exchange/demand reactions	472.9499606	472.9499606	472.9499606	143.5366912	441.0083066	611.9886031	143.5366912	611.9886031	143.5366912	225.3167249	611.9886031	377.5013453	392.1568123	611.9886031	611.9886031	868.4127034	572.0924901	397.8907358	460.7270448	530.8007801	361.400414	995.673365	230.6854919	563.1370812	489.8597736	143.5366912	459.4670857	143.5366912	143.5366912	143.5366912	143.5366912	849.2992744	899.6554203	0.763220277	33
HMR_9072	Pi[s] <=>	NA	Exchange/demand reactions	-46.44074051	-46.44074051	-46.44074051	-13.17660352	-104.7846498	-126.9224647	-13.17660352	-126.9224647	-13.17660352	-18.59980377	-126.9224647	-96.56203469	-98.45956481	-126.9224647	-126.9224647	-47.08524771	-57.66996005	-32.7967865	-26.06197597	-30.10651589	-18.82813835	-116.57968	-25.01355792	-120.5973682	-111.1097233	-13.17660352	-52.49083976	-13.17660352	-13.17660352	-13.17660352	-13.17660352	-91.54792604	-126.5874394	-0.961880535	33
HMR_9074	sulfate[s] <=>	NA	Exchange/demand reactions	2.490070684	2.490070684	2.490070684	0.706506266	5.618368308	6.80535894	0.706506266	6.80535894	0.706506266	0.997288708	6.80535894	5.177486172	5.279228394	6.80535894	6.80535894	2.524628025	3.092161652	1.758505909	1.397397234	1.614258339	1.009531606	6.250797043	1.341182905	6.466218407	5.957507607	0.706506266	2.814466347	0.706506266	0.706506266	0.706506266	0.706506266	4.9086385	6.78739547	0.960866962	33
HMR_9079	H+[s] <=>	NA	Exchange/demand reactions	-42.26704676	-31.31301108	-29.84939293	-2.141236974	-39.08500613	29.49282213	-8.048124134	-113.7719129	-12.47980972	-5.65658421	-121.4673688	-47.08307525	-42.285153	-80.49085235	-46.56290819	64.77816185	-80.78321606	-17.13779528	-23.34446164	-26.36084172	20.16290272	-82.36861073	-17.25576693	-54.65473677	-1.498883738	-9.728303028	-28.01608777	-11.96983039	-6.738399781	-8.582960161	-6.249608668	10.23848404	-107.7566223	-0.600035065	33
HMR_9386	hydroxide[s] <=>	NA	Exchange/demand reactions	-1.006214121	-1.006214121	NA	-0.291933377	NA	3.30484895	NA	3.30484895	NA	NA	-1.268883558	NA	NA	NA	NA	-0.184093915	-1.205809409	NA	NA	NA	NA	NA	NA	NA	NA	1.519296768	5.342517935	NA	NA	NA	NA	-1.656510688	NA	-0.150686502	11
HMR_9438	urea[s] <=>	NA	Exchange/demand reactions	3.147941211	3.147941211	3.147941211	0.893163477	7.102727344	8.603317969	0.893163477	8.603317969	0.893163477	1.260769922	8.603317969	6.545365234	6.6739875	8.603317969	8.603317969	3.191628516	3.909103125	2.223098828	1.766586133	2.040741406	1.276247363	7.902242187	1.695520117	8.174577343	7.531466406	0.893163477	3.558041406	0.893163477	0.893163477	0.893163477	0.893163477	6.205488672	8.580608594	0.958839817	33
HMR_0156	AMP[c] + butyryl-CoA[c] + PPi[c] <=> ATP[c] + butyrate[c] + CoA[c]	ENSG00000005187 or ENSG00000066813 or ENSG00000166743 or ENSG00000183549 or ENSG00000183747 or ENSG00000215009	Fatty acid activation (cytosolic)	NA	0.557599112	NA	NA	0.013496096	0.027681973	NA	NA	88.71075078	0.008832743	NA	NA	4.810520691	NA	2.357001313	1240.513594	20.06634709	NA	NA	93.14549973	NA	NA	NA	NA	0.441055654	0.02141717	NA	NA	0.001036078	NA	11.77471184	142.3729057	NA	0.043643578	15
HMR_0168	AMP[c] + hexanoyl-CoA[c] + PPi[c] <=> ATP[c] + CoA[c] + hexanoic acid[c]	ENSG00000005187 or ENSG00000066813 or ENSG00000166743 or ENSG00000183549 or ENSG00000183747 or ENSG00000215009	Fatty acid activation (cytosolic)	-2.361190472	-2.358879223	-2.361190472	NA	-1.93664112	-11.18106736	NA	NA	-0.643660884	NA	NA	NA	NA	NA	-5.590533678	NA	-2.777754933	-1.887185268	NA	NA	-1.676676816	-5.014341309	NA	NA	NA	NA	NA	NA	-0.642466747	-0.642466747	NA	NA	NA	-0.898540494	13
HMR_0180	AMP[c] + decanoyl-CoA[c] + PPi[c] <=> ATP[c] + CoA[c] + decanoic acid[c]	ENSG00000005187 or ENSG00000066813 or ENSG00000166743 or ENSG00000183549 or ENSG00000183747 or ENSG00000215009	Fatty acid activation (cytosolic)	3.804151372	2.717282323	1.225621758	0.134122619	1.726235791	2.500657492	NA	2.2737994	NA	0.225259273	1.413705962	0.841352929	NA	NA	4.020288747	1.985435444	0.609678016	NA	1.107091741	1.73626587	0.239388869	15.55468835	0.901900674	0.550168559	0.267408413	0.277591861	0.552497718	NA	0.182947932	0.050980283	0.13841342	NA	NA	0.608157808	25
HMR_0188	AMP[c] + lauroyl-CoA[c] + PPi[c] <=> ATP[c] + CoA[c] + lauric acid[c]	ENSG00000068366 or ENSG00000103740 or ENSG00000123983 or ENSG00000130377 or ENSG00000140284 or ENSG00000151726 or ENSG00000164398 or ENSG00000197142 or ENSG00000239642	Fatty acid activation (cytosolic)	-0.466229123	-3.55620933	-3.610112917	-1.272592237	-1.943545325	-5.656830245	-1.073969847	-4.238784462	-0.986784904	-2.580291089	-7.49782528	-0.542642142	-1.45061492	-2.360674238	-1.426638694	-5.670936742	-4.138260918	-5.300438013	-0.408423931	-1.289018342	-0.840438707	-5.149960752	-0.733779671	-4.292702809	0.036270809	-0.337029885	-1.153480503	-1.836592135	-1.165695105	-1.16358327	-0.594442311	-6.193990242	-8.229649182	-0.403064095	33
HMR_0192	AMP[c] + PPi[c] + tridecanoyl-CoA[c] <=> ATP[c] + CoA[c] + tridecylic acid[c]	ENSG00000068366 or ENSG00000103740 or ENSG00000123983 or ENSG00000130377 or ENSG00000140284 or ENSG00000151726 or ENSG00000164398 or ENSG00000197142 or ENSG00000239642	Fatty acid activation (cytosolic)	-2.706436188	-2.862918043	-7.150821469	-0.831940166	-4.17820878	-1.938517329	-0.720237335	-1.901850737	-0.621342927	-2.068283347	-5.218632777	-4.37569447	-2.753072934	-2.919201796	-5.917262338	-17.54444278	-4.478417471	-5.299570039	-3.98461575	-2.488421802	-1.516769753	-4.909983075	-0.702688508	-6.378640959	-1.225599731	-0.731287969	-1.411508342	0.090808105	-0.180166763	-0.952421661	-0.25213961	-4.589373162	0.65459751	-0.496988503	33
HMR_0196	AMP[c] + myristoyl-CoA[c] + PPi[c] <=> ATP[c] + CoA[c] + myristic acid[c]	ENSG00000068366 or ENSG00000103740 or ENSG00000123983 or ENSG00000130377 or ENSG00000140284 or ENSG00000151726 or ENSG00000164398 or ENSG00000197142 or ENSG00000239642	Fatty acid activation (cytosolic)	8.881281317	8.574357706	12.19574117	3.107597532	8.132092893	8.293781973	3.63026364	13.20127532	3.389973719	4.233562137	13.8811208	8.553677668	8.73123019	9.991313445	13.41763106	36.09390703	11.70362115	6.850869217	7.963919857	12.74497194	5.315785754	14.56604488	6.581733354	10.60719652	12.89456724	3.495467914	11.27399461	5.272655863	3.045082629	4.368878168	1.98362762	14.02728435	21.26351209	0.731123807	33
HMR_0200	(9E)-tetradecenoic acid[c] + ATP[c] + CoA[c] <=> (9E)-tetradecenoyl-CoA[c] + AMP[c] + PPi[c]	ENSG00000068366 or ENSG00000103740 or ENSG00000123983 or ENSG00000130377 or ENSG00000140284 or ENSG00000151726 or ENSG00000164398 or ENSG00000197142 or ENSG00000239642	Fatty acid activation (cytosolic)	2.049509513	-0.065193165	4.749726279	0.540006789	-0.312115516	-0.361654706	-0.097176121	-0.398321298	-0.080992794	-0.066752318	-0.35346603	-0.256812452	3.152577509	2.393182695	2.380066966	-0.647414541	2.482302611	1.600420466	-0.179332371	2.311687331	-0.264118082	4.382272416	2.031350998	-0.345449081	1.926799081	0.556076264	4.184873379	-0.090808105	2.455498164	-0.071997729	0.588630364	-0.477790534	4.065647389	-0.010135727	33
HMR_0204	(7Z)-tetradecenoic acid[c] + ATP[c] + CoA[c] <=> (7Z)-tetradecenoyl-CoA[c] + AMP[c] + PPi[c]	ENSG00000068366 or ENSG00000103740 or ENSG00000123983 or ENSG00000130377 or ENSG00000140284 or ENSG00000151726 or ENSG00000164398 or ENSG00000197142 or ENSG00000239642	Fatty acid activation (cytosolic)	2.049509513	2.001912079	-0.306897719	-0.095312242	1.624525603	-0.361654706	-0.097176121	2.396945541	0.56266809	-0.13368468	-0.35346603	4.596356607	1.470180894	-0.402084144	-0.415199873	-0.647414541	2.307960827	-0.286764802	-0.317522136	-0.379445255	1.412558734	-0.632068894	-0.161133242	4.741242672	-0.394651357	-0.086125488	-0.335927878	0.551658642	0.530700132	-0.11387845	0.544286304	-0.477790534	-0.65459751	-0.159806636	33
HMR_0209	5-tetradecenoyl-CoA[c] + AMP[c] + PPi[c] <=> ATP[c] + CoA[c] + physeteric acid[c]	ENSG00000068366 or ENSG00000103740 or ENSG00000123983 or ENSG00000130377 or ENSG00000140284 or ENSG00000151726 or ENSG00000164398 or ENSG00000197142 or ENSG00000239642	Fatty acid activation (cytosolic)	0.311680959	0.356967144	0.306897719	0.095312242	0.312115516	-5.228878972	-0.54502563	0.398321298	0.080992794	0.13368468	-5.20764393	-1.360910568	-1.470180894	0.402084144	-2.380066966	0.647414541	-2.307960827	0.286764802	-1.885941962	0.379445255	-1.412558734	0.632068894	-0.925398424	0.345449081	-3.95651855	-1.198278015	0.335927878	0.090808105	-0.530700132	-0.528588297	0.098180443	0.477790534	0.65459751	0.011487158	33
HMR_0213	AMP[c] + pentadecanoyl-CoA[c] + PPi[c] <=> ATP[c] + CoA[c] + pentadecylic acid[c]	ENSG00000068366 or ENSG00000103740 or ENSG00000123983 or ENSG00000130377 or ENSG00000140284 or ENSG00000151726 or ENSG00000164398 or ENSG00000197142 or ENSG00000239642	Fatty acid activation (cytosolic)	-2.552616573	-2.805038415	-2.38969746	-0.734629041	-0.295904287	-3.285527701	-0.09744613	-0.240615379	-0.016553834	-0.253937085	-1.338378714	-3.625421033	-1.737588814	-5.82738621	-2.968695783	-4.524692907	0.067857637	-0.126467673	0.157776259	-2.704211419	-2.354488692	-0.788970073	0.001166251	-0.044407654	-0.449229418	-1.392900267	0.012328578	0.090808105	-1.319133568	-0.080743802	-0.183245413	-1.332120913	0.65459751	-0.298666102	33
HMR_0217	AMP[c] + palmitoyl-CoA[c] + PPi[c] <=> ATP[c] + CoA[c] + palmitate[c]	ENSG00000068366 or ENSG00000103740 or ENSG00000123983 or ENSG00000130377 or ENSG00000140284 or ENSG00000151726 or ENSG00000164398 or ENSG00000197142 or ENSG00000239642	Fatty acid activation (cytosolic)	64.98296223	188.3854866	80.17264927	28.2980081	173.2120466	197.9002791	55.75714802	211.3733272	47.22222014	72.31788068	191.3893264	65.34267646	116.5182194	102.9010313	111.4317532	359.5465985	264.9998376	82.75677782	81.38716873	213.921852	304.0952087	340.4587967	91.07999395	184.2052435	114.0200864	38.86821107	96.3102308	24.38143991	76.11959253	88.88117074	56.45627119	113.667171	230.2604423	0.612535796	33
HMR_0226	AMP[c] + palmitoleoyl-CoA[c] + PPi[c] <=> ATP[c] + CoA[c] + palmitolate[c]	ENSG00000068366 or ENSG00000103740 or ENSG00000123983 or ENSG00000130377 or ENSG00000140284 or ENSG00000151726 or ENSG00000164398 or ENSG00000197142 or ENSG00000239642	Fatty acid activation (cytosolic)	31.91100566	25.17828581	25.32855544	6.28077468	19.42019283	33.51794757	5.441737957	28.7552975	73.76300016	23.39285605	26.88475626	16.89569898	18.988125	39.69756397	25.89906345	840.2092917	69.22321634	23.32803144	NA	-82.48172348	17.52966903	25.05979254	9.589204109	24.76070961	33.74450396	41.8028093	35.38980486	5.613614847	6.747728866	7.329678081	1.80177051	44.15334253	48.66880171	0.360272637	32
HMR_0233	7-hexadecenoyl-CoA[c] + AMP[c] + PPi[c] <=> 7-palmitoleic acid[c] + ATP[c] + CoA[c]	ENSG00000068366 or ENSG00000103740 or ENSG00000123983 or ENSG00000130377 or ENSG00000140284 or ENSG00000151726 or ENSG00000164398 or ENSG00000197142 or ENSG00000239642	Fatty acid activation (cytosolic)	0.311680959	0.356967144	-2.054292753	-1.17532582	-1.624525603	0.361654706	0.097176121	0.398321298	0.080992794	-0.889021855	-5.20764393	-1.360910568	0.212215721	-2.393182695	-7.970600644	0.647414541	0.469794106	0.286764802	0.317522136	0.379445255	-3.08923555	0.632068894	-0.925398424	0.345449081	-1.780933596	0.086125488	-1.924472751	0.090808105	0.111766614	0.11387845	-1.186753051	-3.027943042	-3.787525836	-0.131764457	33
HMR_0237	AMP[c] + heptadecanoyl-CoA[c] + PPi[c] <=> ATP[c] + CoA[c] + margaric acid[c]	ENSG00000068366 or ENSG00000103740 or ENSG00000123983 or ENSG00000130377 or ENSG00000140284 or ENSG00000151726 or ENSG00000164398 or ENSG00000197142 or ENSG00000239642	Fatty acid activation (cytosolic)	-0.610034589	-2.618093622	-0.817479136	-0.122257298	-2.28605846	-0.574063855	-0.644223572	-0.549824264	-0.771669483	-1.196098933	-0.847440191	-1.815745499	-0.441447258	-0.236986677	-3.405113786	-1.617198744	-0.994400841	0.121742207	-0.404928992	-0.848677248	-0.320739228	-6.346952393	-0.066498064	-1.157914245	-0.542113654	-0.038988816	-2.592380157	0.090808105	-0.715282521	0.072173682	-0.238062959	-0.471815141	0.65459751	-0.326708282	33
HMR_0241	(10Z)-heptadecenoic acid[c] + ATP[c] + CoA[c] <=> (10Z)-heptadecenoyl-CoA[c] + AMP[c] + PPi[c]	ENSG00000068366 or ENSG00000103740 or ENSG00000123983 or ENSG00000130377 or ENSG00000140284 or ENSG00000151726 or ENSG00000164398 or ENSG00000197142 or ENSG00000239642	Fatty acid activation (cytosolic)	2.049509513	-0.356967144	-0.306897719	-0.095312242	3.561166723	2.433612133	-0.097176121	-0.398321298	-0.080992794	-0.13368468	-0.35346603	1.360910568	-0.212215721	-0.402084144	-0.415199873	3.614383603	-0.469794106	-0.286764802	-0.317522136	-0.379445255	1.412558734	-0.632068894	-0.161133242	-0.345449081	-0.394651357	0.556076264	-0.335927878	0.551658642	-0.111766614	-0.11387845	0.544286304	-0.439355302	-0.65459751	-0.490907066	33
HMR_0245	9-heptadecenoyl-CoA[c] + AMP[c] + PPi[c] <=> 9-heptadecylenic acid[c] + ATP[c] + CoA[c]	ENSG00000068366 or ENSG00000103740 or ENSG00000123983 or ENSG00000130377 or ENSG00000140284 or ENSG00000151726 or ENSG00000164398 or ENSG00000197142 or ENSG00000239642	Fatty acid activation (cytosolic)	-2.049509513	0.356967144	0.306897719	0.095312242	-1.624525603	-2.433612133	0.097176121	0.398321298	-0.56266809	0.13368468	0.35346603	0.256812452	0.207738233	0.402084144	0.415199873	0.647414541	0.469794106	0.286764802	0.317522136	0.379445255	0.264118082	-4.382272416	0.161133242	0.345449081	0.394651357	-0.556076264	0.335927878	0.090808105	-1.173166514	-0.528588297	0.098180443	-3.027943042	-3.787525836	0.307450399	33
HMR_0249	AMP[c] + PPi[c] + stearoyl-CoA[c] <=> ATP[c] + CoA[c] + stearate[c]	ENSG00000068366 or ENSG00000103740 or ENSG00000119673 or ENSG00000123983 or ENSG00000130377 or ENSG00000140284 or ENSG00000151726 or ENSG00000164398 or ENSG00000177465 or ENSG00000197142 or ENSG00000239642	Fatty acid activation (cytosolic)	113.9850441	133.3061554	112.292648	35.19065253	115.7832731	134.481538	36.20747663	145.0028513	29.05921644	50.11636935	130.3213518	88.20434642	85.04677329	148.2249088	156.1072743	242.390024	173.0352151	107.078364	115.8431368	138.3823078	95.51995014	229.2651122	60.30470784	126.7332673	147.2645713	30.45193189	123.745553	32.71215113	37.9481837	41.92637001	36.46586539	169.3538615	244.894511	0.718285219	33
HMR_0255	(13Z)-octadecenoic acid[c] + ATP[c] + CoA[c] <=> (13Z)-octadecenoyl-CoA[c] + AMP[c] + PPi[c]	ENSG00000068366 or ENSG00000103740 or ENSG00000123983 or ENSG00000130377 or ENSG00000140284 or ENSG00000151726 or ENSG00000164398 or ENSG00000197142 or ENSG00000239642	Fatty acid activation (cytosolic)	-0.311680959	-0.356967144	2.054292753	-0.095312242	-0.312115516	-0.361654706	-0.097176121	-0.398321298	1.206328974	-0.13368468	-0.35346603	2.978633587	-0.212215721	2.393182695	-0.415199873	-0.647414541	-0.469794106	1.600420466	-0.317522136	2.152698523	-0.264118082	4.382272416	0.925398424	2.197896796	-0.394651357	0.556076264	-0.335927878	1.836592135	-0.111766614	-0.11387845	-0.098180443	3.027943042	12.67177253	-0.144603045	33
HMR_0259	AMP[c] + cis-vaccenoyl-CoA[c] + PPi[c] <=> ATP[c] + cis-vaccenic acid[c] + CoA[c]	ENSG00000068366 or ENSG00000103740 or ENSG00000123983 or ENSG00000130377 or ENSG00000140284 or ENSG00000151726 or ENSG00000164398 or ENSG00000197142 or ENSG00000239642	Fatty acid activation (cytosolic)	19.91060853	22.40285814	19.27354012	6.245175934	17.61176053	19.88641396	6.081097755	25.38781291	5.069639801	8.528542548	19.39059707	16.07818926	11.61183302	25.20992413	26.02887592	36.33490752	27.07730167	16.41422075	20.21855545	24.14357946	16.53537735	36.62599431	9.01285842	19.11578791	25.04013878	5.390524132	16.55947076	5.040629763	6.537537495	7.124996613	5.501402219	30.0325619	42.06765479	0.676728736	33
HMR_0263	ATP[c] + CoA[c] + oleate[c] => AMP[c] + oleoyl-CoA[c] + PPi[c]	ENSG00000068366 or ENSG00000103740 or ENSG00000123983 or ENSG00000130377 or ENSG00000140284 or ENSG00000151726 or ENSG00000164398 or ENSG00000197142 or ENSG00000239642	Fatty acid activation (cytosolic)	2.381277672	6.602429271	10.58198221	2.518262316	4.044547511	6.584573964	2.759915014	4.06986031	0.994051637	4.136063998	6.675572081	3.276489746	2.186375584	6.442228322	6.934070688	6.326016083	6.361957581	0.021903415	2.286723796	2.523588664	0.927122302	15.33072002	4.547561554	4.701223016	5.063555278	0.855251346	0.693780754	0.765311594	1.388864052	0.681727835	1.07598033	8.153546277	19.25444363	0.606792217	33
HMR_0267	(9E)-octadecenoyl-CoA[c] + AMP[c] + PPi[c] <=> ATP[c] + CoA[c] + elaidate[c]	ENSG00000068366 or ENSG00000103740 or ENSG00000123983 or ENSG00000130377 or ENSG00000140284 or ENSG00000151726 or ENSG00000164398 or ENSG00000197142 or ENSG00000239642	Fatty acid activation (cytosolic)	0.311680959	0.356967144	-2.054292753	NA	-1.624525603	0.361654706	0.097176121	0.398321298	0.080992794	-0.912694847	NA	-1.360910568	NA	NA	-2.380066966	0.647414541	0.469794106	NA	-1.885941962	0.379445255	NA	NA	0.161133242	-2.197896796	0.394651357	0.086125488	0.335927878	NA	NA	0.11387845	NA	0.477790534	0.65459751	0.122268576	23
HMR_0271	(13Z)-octadecenoyl-CoA[c] + AMP[c] + PPi[c] <=> (7Z)-octadecenoic acid[c] + ATP[c] + CoA[c]	ENSG00000068366 or ENSG00000103740 or ENSG00000123983 or ENSG00000130377 or ENSG00000140284 or ENSG00000151726 or ENSG00000164398 or ENSG00000197142 or ENSG00000239642	Fatty acid activation (cytosolic)	-0.325834809	0.013521982	-0.329719424	-0.18361056	-0.278127895	0.006585875	0.002352306	-0.793157824	-0.183135532	-0.147876209	-0.795166405	0.012202878	-0.482945903	-0.392050686	0.003513178	-0.584761478	0.00858476	-0.537827013	-0.633634576	0.0078246	0.003053219	-0.692457202	0.001158723	-0.361542383	0.007664496	0.00258345	-0.320578188	-0.088471275	0.001624555	-0.090311491	0.001204203	-1.522128834	0.045496404	-0.1537252	33
HMR_0275	(6Z,9Z)-octadecadienoic acid[c] + ATP[c] + CoA[c] <=> (6Z,9Z)-octadecadienoyl-CoA[c] + AMP[c] + PPi[c]	ENSG00000068366 or ENSG00000103740 or ENSG00000123983 or ENSG00000130377 or ENSG00000140284 or ENSG00000151726 or ENSG00000164398 or ENSG00000197142 or ENSG00000239642	Fatty acid activation (cytosolic)	2.049509513	2.001912079	-0.306897719	-0.095312242	-0.312115516	5.228130558	0.54502563	-0.398321298	0.56266809	0.912694847	-0.35346603	-0.256812452	-0.212215721	-0.402084144	5.175333805	-0.647414541	2.307960827	-0.286764802	4.089406059	-0.379445255	1.412558734	-0.632068894	-0.161133242	-0.345449081	-0.394651357	-0.086125488	-0.335927878	1.836592135	0.530700132	-0.11387845	0.544286304	-0.477790534	-0.65459751	-0.375021916	33
HMR_0279	AMP[c] + nonadecanoyl-CoA[c] + PPi[c] <=> ATP[c] + CoA[c] + nonadecylic acid[c]	ENSG00000068366 or ENSG00000103740 or ENSG00000123983 or ENSG00000130377 or ENSG00000140284 or ENSG00000151726 or ENSG00000164398 or ENSG00000197142 or ENSG00000239642	Fatty acid activation (cytosolic)	-2.049509513	-2.001912079	-2.054292753	0.095312242	0.312115516	0.361654706	-1.187227382	-2.396945541	0.080992794	-0.912694847	-2.42708895	0.256812452	0.212215721	0.402084144	-5.175333805	-12.13797989	0.469794106	-1.600420466	0.317522136	0.379445255	0.264118082	0.632068894	0.161133242	0.345449081	0.394651357	0.086125488	0.335927878	0.090808105	-1.173166879	-1.171055044	-0.544286304	-3.027943042	-3.787525836	0.179740233	33
HMR_0283	AMP[c] + eicosanoyl-CoA[c] + PPi[c] <=> ATP[c] + CoA[c] + eicosanoate[c]	ENSG00000068366 or ENSG00000103740 or ENSG00000123983 or ENSG00000130377 or ENSG00000140284 or ENSG00000151726 or ENSG00000164398 or ENSG00000197142 or ENSG00000239642	Fatty acid activation (cytosolic)	-2.049006231	-2.000412749	0.307411518	-0.539883634	0.312115516	6.971705265	0.097209316	-1.376508917	0.081116072	-3.005116234	-1.831137128	0.256812452	4.192606292	0.402404965	0.924793435	11.49774415	3.754498604	0.632671434	2.922599401	-2.152698523	0.264118082	-7.573392186	-2.011466329	0.345449081	3.365241421	0.08624889	0.337304762	0.090931507	1.631813793	-0.528465019	0.098303721	0.477790534	0.65754788	0.222310289	33
HMR_0289	(13Z)-eicosenoic acid[c] + ATP[c] + CoA[c] <=> (13Z)-eicosenoyl-CoA[c] + AMP[c] + PPi[c]	ENSG00000068366 or ENSG00000103740 or ENSG00000123983 or ENSG00000130377 or ENSG00000140284 or ENSG00000151726 or ENSG00000164398 or ENSG00000197142 or ENSG00000239642	Fatty acid activation (cytosolic)	-0.311680959	2.001912079	-0.306897719	-0.095312242	-0.312115516	-0.361654706	0.54502563	-0.398321298	-0.080992794	0.912694847	-0.35346603	-0.256812452	-0.212215721	-0.402084144	5.175260684	-0.647414541	2.307960827	1.600420466	1.885941962	2.152698523	-0.264118082	-0.632068894	-0.161133242	2.757223984	-0.394651357	0.556076264	-0.335927878	-0.090808105	0.530700132	0.528588297	-0.098180443	-0.477790534	-0.65459751	-0.380089779	33
HMR_0293	(11Z)-eicosenoyl-CoA[c] + AMP[c] + PPi[c] <=> ATP[c] + cis-gondoic acid[c] + CoA[c]	ENSG00000068366 or ENSG00000103740 or ENSG00000123983 or ENSG00000130377 or ENSG00000140284 or ENSG00000151726 or ENSG00000164398 or ENSG00000197142 or ENSG00000239642	Fatty acid activation (cytosolic)	0.311680959	0.356967144	-4.415483225	-1.17532582	0.312115516	0.361654706	-0.54502563	-2.396945541	0.080992794	0.13368468	0.35346603	-1.360910568	-1.470180894	0.402084144	0.415199873	0.647414541	-2.307960827	0.286764802	0.317522136	0.379445255	-1.412558734	-4.382272416	0.161133242	0.345449081	0.394651357	0.086125488	0.335927878	0.090808105	-0.530700132	-0.528588297	0.098180443	-3.027943042	-3.787525836	0.201363119	33
HMR_0297	9-eicosenoic acid[c] + ATP[c] + CoA[c] <=> 9-eicosenoyl-CoA[c] + AMP[c] + PPi[c]	ENSG00000068366 or ENSG00000103740 or ENSG00000123983 or ENSG00000130377 or ENSG00000140284 or ENSG00000151726 or ENSG00000164398 or ENSG00000197142 or ENSG00000239642	Fatty acid activation (cytosolic)	-0.311680959	-0.356967144	-0.306897719	-0.095312242	1.624525603	0.589850378	1.187227382	-0.398321298	-0.080992794	-0.13368468	-0.35346603	1.360910568	-0.212215721	-0.402084144	-0.415199873	3.614383603	-0.469794106	5.374791003	1.885941962	-0.379445255	-0.264118082	4.382272416	-0.161133242	2.197896796	-0.394651357	-0.086125488	1.924472751	-0.090808105	-0.111766614	-0.11387845	-0.098180443	3.027943042	-0.65459751	-0.284138226	33
HMR_0301	(8Z,11Z)-eicosadienoyl-CoA[c] + AMP[c] + PPi[c] <=> 8,11-eicosadienoic acid[c] + ATP[c] + CoA[c]	ENSG00000068366 or ENSG00000103740 or ENSG00000123983 or ENSG00000130377 or ENSG00000140284 or ENSG00000151726 or ENSG00000164398 or ENSG00000197142 or ENSG00000239642	Fatty acid activation (cytosolic)	0.311680959	-6.719670525	0.306897719	-1.17532582	-1.624525603	-2.433612133	-0.54502563	0.398321298	0.080992794	-0.912694847	0.35346603	-2.978633587	0.212215721	-2.484798004	-2.380066966	0.647414541	-2.307960827	0.286764802	-1.885941962	0.379445255	0.264118082	0.632068894	0.161133242	0.345449081	0.394651357	0.086125488	0.335927878	0.090808105	0.111766614	0.11387845	0.098180443	-3.027943042	0.65459751	0.107438711	33
HMR_0305	(5Z,8Z,11Z)-eicosatrienoyl-CoA[c] + AMP[c] + PPi[c] <=> ATP[c] + CoA[c] + mead acid[c]	ENSG00000068366 or ENSG00000103740 or ENSG00000123983 or ENSG00000130377 or ENSG00000140284 or ENSG00000151726 or ENSG00000164398 or ENSG00000197142 or ENSG00000239642	Fatty acid activation (cytosolic)	-2.049509513	0.356967144	-2.054292753	0.095312242	-1.624525603	0.361654706	0.097176121	0.398321298	0.080992794	-0.912694847	0.35346603	0.256812452	-1.469776056	0.402084144	0.415199873	-3.614383603	-7.863470694	-1.600420466	0.317522136	0.379445255	-1.412558734	-4.382272416	0.161133242	-2.197896796	0.394651357	-0.556076264	0.335927878	0.090808105	-1.173166879	0.11387845	-0.544286304	-3.027943042	0.65459751	0.296301099	33
HMR_0309	AMP[c] + heneicosanoyl-CoA[c] + PPi[c] <=> ATP[c] + CoA[c] + henicosanoic acid[c]	ENSG00000068366 or ENSG00000103740 or ENSG00000123983 or ENSG00000130377 or ENSG00000140284 or ENSG00000151726 or ENSG00000164398 or ENSG00000197142 or ENSG00000239642	Fatty acid activation (cytosolic)	0.311680959	0.356967144	0.306897719	0.095312242	0.312115516	0.361654706	0.097176121	0.398321298	0.080992794	0.13368468	0.35346603	-1.360910568	0.212215721	-2.393182695	-2.380066966	-3.614383603	-5.08571576	-1.590126497	0.317522136	-2.152698523	0.264118082	-4.382272416	0.161133242	0.345449081	-1.780933596	0.086125488	-6.445274007	-0.551658642	-0.530700132	-0.528588297	0.098180443	-3.027943042	0.65459751	0.118588011	33
HMR_0313	AMP[c] + docosanoyl-CoA[c] + PPi[c] <=> ATP[c] + behenic acid[c] + CoA[c]	ENSG00000068366 or ENSG00000103740 or ENSG00000123983 or ENSG00000130377 or ENSG00000140284 or ENSG00000151726 or ENSG00000164398 or ENSG00000197142 or ENSG00000239642	Fatty acid activation (cytosolic)	0.020929709	NA	NA	0.027655177	-1.624525603	-2.433612133	NA	-2.396945541	NA	NA	-2.42708895	0.256812452	0.212215721	-2.393182695	0.415199873	0.647414541	3.931060394	-5.374791003	NA	NA	NA	4.909883965	2.086610402	NA	0.048173652	NA	0.335927878	1.262067986	NA	NA	NA	NA	6.510273859	-0.376480949	19
HMR_0319	(13Z)-docosenoyl-CoA[c] + AMP[c] + PPi[c] <=> ATP[c] + cis-erucic acid[c] + CoA[c]	ENSG00000068366 or ENSG00000103740 or ENSG00000123983 or ENSG00000130377 or ENSG00000140284 or ENSG00000151726 or ENSG00000164398 or ENSG00000197142 or ENSG00000239642	Fatty acid activation (cytosolic)	-1.849857583	0.356967144	0.306897719	0.095312242	0.392545295	0.595254537	-0.465551069	-2.280225874	0.107562532	-0.902277505	0.469641077	0.256812452	0.351609974	-1.809589623	0.531917785	1.004143617	-1.957774371	-1.521435876	0.501449782	0.485061858	0.333587334	-3.727864544	-0.743750535	0.451791801	-3.865764878	0.139109022	-3.994675568	0.117310855	0.164749867	0.166786684	-0.517783821	0.627267968	0.65459751	0.109465856	33
HMR_0323	(11Z)-docosenoyl-CoA[c] + AMP[c] + PPi[c] <=> ATP[c] + cis-cetoleic acid[c] + CoA[c]	ENSG00000068366 or ENSG00000103740 or ENSG00000123983 or ENSG00000130377 or ENSG00000140284 or ENSG00000151726 or ENSG00000164398 or ENSG00000197142 or ENSG00000239642	Fatty acid activation (cytosolic)	-2.049509513	0.356967144	-2.054292753	0.095312242	0.312115516	-5.228878972	0.097176121	-2.396945541	-0.56266809	0.13368468	-2.42708895	0.256812452	0.212215721	0.402084144	0.415199873	-3.614383603	0.469794106	0.286764802	0.317522136	-2.152698523	-1.412558734	0.632068894	-2.011930091	0.345449081	0.394651357	0.086125488	0.335927878	0.090808105	0.111766614	0.11387845	0.098180443	-3.027943042	0.65459751	0.1983224	33
HMR_0327	AMP[c] + PPi[c] + tricosanoyl-CoA[c] <=> ATP[c] + CoA[c] + tricosanoic acid[c]	ENSG00000068366 or ENSG00000103740 or ENSG00000123983 or ENSG00000130377 or ENSG00000140284 or ENSG00000151726 or ENSG00000164398 or ENSG00000197142 or ENSG00000239642	Fatty acid activation (cytosolic)	0.311680959	0.356967144	-2.054292753	0.095312242	0.312115516	0.361654706	0.097176121	-2.396945541	-1.206328974	0.13368468	-2.42708895	-2.978633587	-1.470180894	0.402084144	-5.175333805	0.647414541	-2.307960827	0.286764802	0.317522136	0.379445255	0.264118082	0.632068894	0.161133242	0.345449081	-1.780933596	0.086125488	0.335927878	-0.587514805	0.111766614	0.11387845	-1.829219798	0.477790534	-12.67177253	-0.033785758	33
HMR_0331	AMP[c] + PPi[c] + tetracosanoyl-CoA[c] <=> ATP[c] + CoA[c] + lignocerate[c]	ENSG00000068366 or ENSG00000103740 or ENSG00000123983 or ENSG00000130377 or ENSG00000140284 or ENSG00000151726 or ENSG00000164398 or ENSG00000197142 or ENSG00000239642	Fatty acid activation (cytosolic)	3.10218166	3.144554439	-2.053777452	-0.539978407	0.312115516	0.36200482	-0.544992435	7.008468355	-0.444953887	0.515758494	0.862384598	0.256812452	4.192607287	3.707255187	10.33101912	0.647414541	3.753168935	-1.600420466	0.317522136	-2.152698523	4.229849331	0.632068894	-0.925398424	-2.197896796	0.394651357	0.086125488	0.335927878	0.090808105	0.111766614	0.11387919	0.858142517	4.619070028	1.461486663	0.434822708	33
HMR_0337	(15Z)-tetracosenoyl-CoA[c] + AMP[c] + PPi[c] <=> ATP[c] + CoA[c] + nervonic acid[c]	ENSG00000068366 or ENSG00000103740 or ENSG00000123983 or ENSG00000130377 or ENSG00000140284 or ENSG00000151726 or ENSG00000164398 or ENSG00000197142 or ENSG00000239642	Fatty acid activation (cytosolic)	0.311680959	-2.001912079	0.306897719	0.095312242	0.312115516	-5.228878972	0.097176121	0.398321298	-1.206328974	0.13368468	0.35346603	-1.360910568	0.212215721	0.402084144	-2.380066966	-3.614383603	0.469794106	-3.487605734	0.317522136	-2.152698523	-1.412558734	0.632068894	-0.925398424	-2.197896796	-1.780933596	0.086125488	0.335927878	0.090808105	0.111766614	-0.528588297	0.098180443	0.477790534	-3.787525836	0.13548089	33
HMR_0341	AMP[c] + hexacosanoyl-CoA[c] + PPi[c] <=> ATP[c] + cerotic acid[c] + CoA[c]	ENSG00000068366 or ENSG00000103740 or ENSG00000123983 or ENSG00000130377 or ENSG00000140284 or ENSG00000151726 or ENSG00000164398 or ENSG00000197142 or ENSG00000239642	Fatty acid activation (cytosolic)	0.311680959	-2.001912079	0.306897719	0.095312242	-3.561166723	0.361654706	0.097176121	-2.396945541	0.080992794	0.13368468	0.35346603	0.256812452	-1.470180894	0.402084144	-5.175333805	-3.612269795	0.469794106	0.286764802	-1.885941962	-2.152698523	0.264118082	0.632068894	0.161133242	-2.197896796	0.394651357	0.086125488	0.335927878	-1.194125388	-0.530700132	0.11387845	-0.676039435	0.477790534	0.65459751	0.197984543	33
HMR_0345	AMP[c] + hexacosenoyl-CoA[c] + PPi[c] <=> ATP[c] + CoA[c] + ximenic acid[c]	ENSG00000068366 or ENSG00000103740 or ENSG00000123983 or ENSG00000130377 or ENSG00000140284 or ENSG00000151726 or ENSG00000164398 or ENSG00000197142 or ENSG00000239642	Fatty acid activation (cytosolic)	0.311680959	-2.001912079	-2.054292753	-0.540006789	-1.624525603	-2.433612133	0.097176121	0.398321298	0.080992794	0.13368468	0.35346603	0.256812452	0.212215721	0.402084144	0.415199873	0.647414541	-2.307960827	0.286764802	-4.089406059	-2.152698523	0.264118082	0.632068894	-2.011930091	0.345449081	0.394651357	-0.556076264	-6.445274007	0.090808105	0.111766614	0.11387845	-0.544286304	0.477790534	0.65459751	0.338871154	33
HMR_0349	AMP[c] + linolenoyl-CoA[c] + PPi[c] <=> ATP[c] + CoA[c] + linolenate[c]	ENSG00000068366 or ENSG00000103740 or ENSG00000123983 or ENSG00000130377 or ENSG00000140284 or ENSG00000151726 or ENSG00000164398 or ENSG00000197142 or ENSG00000239642	Fatty acid activation (cytosolic)	6.450669081	7.605404821	6.342949632	2.071552853	4.570251473	4.709141399	1.462428239	8.274406662	1.742587912	2.86599576	-1.009218898	5.361428112	4.421227561	8.353426433	8.629910288	13.44302448	9.996527383	5.99692999	4.624492336	8.213411374	5.723445376	-1.695283701	3.470187115	7.177001901	8.38720398	1.854237926	4.6978766	1.898265091	2.415659225	1.830510714	0.86465738	9.838142784	10.25999555	0.446647723	33
HMR_0353	(6Z,9Z,12Z,15Z)-octadecatetraenoyl-CoA[c] + AMP[c] + PPi[c] <=> ATP[c] + CoA[c] + stearidonic acid[c]	ENSG00000068366 or ENSG00000103740 or ENSG00000123983 or ENSG00000130377 or ENSG00000140284 or ENSG00000151726 or ENSG00000164398 or ENSG00000197142 or ENSG00000239642	Fatty acid activation (cytosolic)	2.006101565	2.08636063	1.925998004	0.011860579	0.01759564	2.267022027	0.249854351	-0.299078614	-0.404885286	NA	2.215842802	1.607416914	-0.353437955	-0.275560825	2.601679319	4.057630664	-0.863410967	2.120562894	0.131975154	2.470623595	1.71541445	4.046341751	-47.81354607	-52.49846994	2.606903993	-0.529062804	-0.153615517	NA	0.106515657	NA	0.022905451	4.056602949	3.353936462	0.169444228	30
HMR_0357	(8Z,11Z,14Z,17Z)-eicosatetraenoyl-CoA[c] + AMP[c] + PPi[c] <=> ATP[c] + CoA[c] + omega-3-arachidonic acid[c]	ENSG00000068366 or ENSG00000103740 or ENSG00000123983 or ENSG00000130377 or ENSG00000140284 or ENSG00000151726 or ENSG00000164398 or ENSG00000197142 or ENSG00000239642	Fatty acid activation (cytosolic)	1.918945956	10.30449519	8.864999226	2.743651355	7.055258114	7.637615134	2.797237876	11.48704648	2.331967218	3.852833076	10.19745754	5.777998732	6.114999828	11.59522831	6.381771838	14.41104448	13.54712562	8.267353405	6.9499114	10.93656438	5.929349291	18.26895597	3.558931325	9.962189962	11.36958494	2.479532174	7.435772628	1.97169067	3.216714554	3.277429819	2.826112122	13.81345877	18.90155119	0.644632266	33
HMR_0361	(5Z,8Z,11Z,14Z,17Z)-eicosapentaenoyl-CoA[c] + AMP[c] + PPi[c] <=> ATP[c] + CoA[c] + EPA[c]	ENSG00000068366 or ENSG00000103740 or ENSG00000123983 or ENSG00000130377 or ENSG00000140284 or ENSG00000151726 or ENSG00000164398 or ENSG00000197142 or ENSG00000239642	Fatty acid activation (cytosolic)	8.603911339	-63.46532331	12.78270417	2.768063351	9.064070142	7.732100834	NA	11.57549328	NA	5.391224655	7.497932392	5.849885639	6.168236735	6.10355264	12.0682344	18.849016	NA	-1.801749552	7.437980644	8.495594636	NA	13.40716632	NA	10.06257021	9.302878244	-0.547926086	9.791867697	1.993966345	2.601691413	2.974317912	2.849842043	16.96276192	-13.61887744	0.489323254	28
HMR_0365	(7Z,10Z,13Z,16Z,19Z)-docosapentaenoyl-CoA[c] + AMP[c] + PPi[c] <=> ATP[c] + CoA[c] + DPA[c]	ENSG00000068366 or ENSG00000103740 or ENSG00000123983 or ENSG00000130377 or ENSG00000140284 or ENSG00000151726 or ENSG00000164398 or ENSG00000197142 or ENSG00000239642	Fatty acid activation (cytosolic)	2.256760782	5.285922484	4.547398466	0.772233312	4.61290925	5.351902451	0.792842807	5.892734677	1.196340481	0.93012643	5.23111948	3.794109853	3.137018657	3.152969821	6.14169366	1.055336671	6.949552965	2.353925238	2.492183578	5.610450226	2.225323621	4.356725684	1.296566767	5.110500869	3.657096555	1.27204772	4.9738873	1.341116323	1.007787586	1.038937156	1.449858302	7.085554076	5.253757518	0.788897453	33
HMR_0369	(9Z,12Z,15Z,18Z,21Z)-TPA[c] + ATP[c] + CoA[c] <=> (9Z,12Z,15Z,18Z,21Z)-tetracosapentaenoyl-CoA[c] + AMP[c] + PPi[c]	ENSG00000068366 or ENSG00000103740 or ENSG00000123983 or ENSG00000130377 or ENSG00000140284 or ENSG00000151726 or ENSG00000164398 or ENSG00000197142 or ENSG00000239642	Fatty acid activation (cytosolic)	-0.311680959	-0.356967144	2.054292753	-0.095312242	1.624525603	-0.361654706	-0.097176121	2.396945541	-0.080992794	0.912694847	-0.35346603	-0.256812452	-0.212215721	-0.402084144	-0.415199873	-0.647414541	-0.469794106	1.600420466	1.885941962	-0.379445255	-0.264118082	-0.632068894	-0.161133242	-0.345449081	-0.394651357	0.556076264	-0.335927878	-0.090808105	-0.111766614	-0.11387845	-0.098180443	-0.477790534	8.229649182	-0.385157643	33
HMR_0373	(6Z,9Z,12Z,15Z,18Z,21Z)-THA[c] + ATP[c] + CoA[c] <=> (6Z,9Z,12Z,15Z,18Z,21Z)-tetracosahexaenoyl-CoA[c] + AMP[c] + PPi[c]	ENSG00000068366 or ENSG00000103740 or ENSG00000123983 or ENSG00000130377 or ENSG00000140284 or ENSG00000151726 or ENSG00000164398 or ENSG00000197142 or ENSG00000239642	Fatty acid activation (cytosolic)	-0.311680959	2.001912079	4.415483225	0.540006789	1.624525603	-0.361654706	-0.097176121	-0.398321298	0.56266809	0.912694847	2.42708895	1.360910568	1.470180894	5.188449534	-0.415199873	-0.647414541	-0.469794106	1.600420466	-0.317522136	-0.379445255	-0.264118082	-0.632068894	0.925398424	-0.345449081	-0.394651357	-0.086125488	1.924472751	-0.090808105	-0.111766614	-0.11387845	0.544286304	-0.477790534	3.787525836	-0.047300061	33
HMR_0377	(4Z,7Z,10Z,13Z,16Z,19Z)-docosahexaenoyl-CoA[c] + AMP[c] + PPi[c] <=> ATP[c] + CoA[c] + DHA[c]	ENSG00000068366 or ENSG00000103740 or ENSG00000123983 or ENSG00000130377 or ENSG00000140284 or ENSG00000151726 or ENSG00000164398 or ENSG00000197142 or ENSG00000239642	Fatty acid activation (cytosolic)	14.62107179	24.85203307	21.37220804	5.992398747	19.77446752	25.17126555	6.75725737	27.71959366	4.345194359	7.207978762	21.82159759	17.86116333	11.39837015	25.18584464	28.89265463	40.79479985	32.69233126	19.95363708	22.09306779	26.39970212	16.69250251	33.99970172	11.21199078	18.95337337	27.45225903	5.989238368	21.12586734	6.31468026	7.771296644	5.990668955	6.827057722	29.77977002	45.57861251	0.682472315	33
HMR_0381	(11Z,14Z,17Z)-eicosatrienoic acid[c] + ATP[c] + CoA[c] <=> (11Z,14Z,17Z)-eicosatrienoyl-CoA[c] + AMP[c] + PPi[c]	ENSG00000068366 or ENSG00000103740 or ENSG00000123983 or ENSG00000130377 or ENSG00000140284 or ENSG00000151726 or ENSG00000164398 or ENSG00000197142 or ENSG00000239642	Fatty acid activation (cytosolic)	2.049509513	-0.356967144	2.054292753	-0.095312242	1.624525603	-0.361654706	-0.097176121	2.396945541	0.56266809	-0.13368468	-0.35346603	1.360910568	-0.212215721	-0.402084144	-0.415199873	-0.647414541	-0.469794106	1.600420466	4.089406059	7.216986079	1.412558734	-0.632068894	-0.161133242	-0.345449081	-0.394651357	-0.086125488	-0.335927878	-0.090808105	-0.111766614	-0.11387845	0.544286304	-0.477790534	-0.65459751	-0.324681136	33
HMR_0385	13,16,19-docosatrienoic acid[c] + ATP[c] + CoA[c] <=> 13,16,19-docosatrienoyl-CoA[c] + AMP[c] + PPi[c]	ENSG00000068366 or ENSG00000103740 or ENSG00000123983 or ENSG00000130377 or ENSG00000140284 or ENSG00000151726 or ENSG00000164398 or ENSG00000197142 or ENSG00000239642	Fatty acid activation (cytosolic)	2.049509513	2.001912079	-0.306897719	-0.095312242	-0.312115516	-0.361654706	1.187227382	-0.398321298	-0.080992794	-0.13368468	2.42708895	-0.256812452	1.470180894	7.983716373	2.380066966	3.614383603	-0.469794106	-0.286764802	-0.317522136	-0.379445255	-0.264118082	4.382272416	-0.161133242	-0.345449081	3.95651855	-0.086125488	1.924472751	-0.090808105	-0.111766614	-0.11387845	0.544286304	-0.477790534	-0.65459751	-0.00979787	33
HMR_0389	10,13,16,19-docosatetraenoic acid[c] + ATP[c] + CoA[c] <=> 10,13,16,19-docosatetraenoyl-CoA[c] + AMP[c] + PPi[c]	ENSG00000068366 or ENSG00000103740 or ENSG00000123983 or ENSG00000130377 or ENSG00000140284 or ENSG00000151726 or ENSG00000164398 or ENSG00000197142 or ENSG00000239642	Fatty acid activation (cytosolic)	2.049509513	2.001912079	2.054292753	-0.095312242	-0.312115516	-0.361654706	-0.097176121	5.19221238	-0.080992794	0.912694847	-0.35346603	1.360910568	-0.212215721	-0.402084144	-0.415199873	14.78515389	2.307960827	1.600420466	-0.317522136	2.152698523	-0.264118082	-0.632068894	-0.161133242	2.197896796	-0.394651357	-0.086125488	-0.335927878	0.551658642	1.815633626	-0.11387845	-0.098180443	3.027943042	-0.65459751	-0.284476084	33
HMR_0393	12,15,18,21-tetracosatetraenoic acid[c] + ATP[c] + CoA[c] <=> 12,15,18,21-tetracosatetraenoyl-CoA[c] + AMP[c] + PPi[c]	ENSG00000068366 or ENSG00000103740 or ENSG00000123983 or ENSG00000130377 or ENSG00000140284 or ENSG00000151726 or ENSG00000164398 or ENSG00000197142 or ENSG00000239642	Fatty acid activation (cytosolic)	2.049509513	2.001912079	2.054292753	0.540006789	-0.312115516	-0.361654706	-0.097176121	-0.398321298	-0.080992794	-0.13368468	-0.35346603	-0.256812452	-0.212215721	2.393182695	-0.415199873	-0.647414541	2.307960827	-0.286764802	-0.317522136	-0.379445255	-0.264118082	4.382272416	-0.161133242	2.197896796	-0.394651357	0.556076264	1.924472751	-0.090808105	-0.111766614	-0.11387845	-0.098180443	-0.477790534	3.787525836	-0.175348085	33
HMR_0397	AMP[c] + linoleoyl-CoA[c] + PPi[c] <=> ATP[c] + CoA[c] + linoleate[c]	ENSG00000068366 or ENSG00000103740 or ENSG00000123983 or ENSG00000130377 or ENSG00000140284 or ENSG00000151726 or ENSG00000164398 or ENSG00000197142 or ENSG00000239642	Fatty acid activation (cytosolic)	145.2692273	166.9522996	142.9815573	45.50039326	148.7181627	166.2076815	NA	NA	NA	61.55104548	167.8798397	126.3068262	29.42941044	191.1894679	197.4329638	131.5407801	NA	134.5309196	156.1599782	180.6121756	NA	293.8974685	76.65220066	164.2217249	181.5247806	40.00622821	162.0451724	43.34403769	53.37792394	NA	27.13178124	225.8120884	257.1788722	0.711315631	27
HMR_0401	AMP[c] + gamma-linolenoyl-CoA[c] + PPi[c] <=> ATP[c] + CoA[c] + gamma-linolenate[c]	ENSG00000068366 or ENSG00000103740 or ENSG00000123983 or ENSG00000130377 or ENSG00000140284 or ENSG00000151726 or ENSG00000164398 or ENSG00000197142 or ENSG00000239642	Fatty acid activation (cytosolic)	2.32731819	2.597401389	2.322547639	0.056465984	2.267021759	2.629949136	0.729966257	0.100515086	0.605038471	0.999869518	-2.990528725	1.864674907	-0.140725014	2.504061676	3.029124714	4.70719564	3.494796324	2.084194668	2.383461196	2.866082005	1.988488792	-0.410000552	1.171885825	2.511381712	2.921476017	0.643949632	2.444091251	0.683807816	0.837773652	0.85756209	0.741131266	0.10575897	-4.119974931	0.178388803	33
HMR_0405	AMP[c] + dihomo-gamma-linolenoyl-CoA[c] + PPi[c] <=> ATP[c] + CoA[c] + dihomo-gamma-linolenate[c]	ENSG00000068366 or ENSG00000103740 or ENSG00000123983 or ENSG00000130377 or ENSG00000140284 or ENSG00000151726 or ENSG00000164398 or ENSG00000197142 or ENSG00000239642	Fatty acid activation (cytosolic)	14.44236489	19.23768781	17.21456481	2.58699984	-99.81697744	19.48188404	5.413209517	21.45271334	4.486785315	6.15060267	17.94487224	13.81556593	9.740979561	21.65496633	9.566930264	-4.30E-05	22.52298984	15.44141732	17.09675086	21.23606016	14.72565579	34.09164594	7.901221385	16.06167195	19.06533437	3.991208035	15.23691976	5.068056513	6.205566614	6.356234755	5.281363603	22.26913307	35.28419117	0.634834396	33
HMR_0409	AMP[c] + arachidonyl-CoA[c] + PPi[c] <=> arachidonate[c] + ATP[c] + CoA[c]	ENSG00000068366 or ENSG00000103740 or ENSG00000123983 or ENSG00000130377 or ENSG00000140284 or ENSG00000151726 or ENSG00000164398 or ENSG00000197142 or ENSG00000239642	Fatty acid activation (cytosolic)	84.72652626	95.09519908	84.63967339	25.83228018	84.67453863	98.22662402	41.10656862	108.1147776	NA	37.26845966	93.50331757	68.00430954	57.66107361	109.3616095	109.905762	171.5041348	237.8227065	77.94687242	87.80002414	102.6452045	NA	170.1525664	42.64943129	93.74390115	108.8999165	-0.548003263	88.99551457	24.61292898	0.570952227	31.7024864	25.34562571	134.7493956	177.826147	0.679918006	31
HMR_0413	(7Z,10Z,13Z,16Z)-docosatetraenoyl-CoA[c] + AMP[c] + PPi[c] <=> adrenic acid[c] + ATP[c] + CoA[c]	ENSG00000068366 or ENSG00000103740 or ENSG00000123983 or ENSG00000130377 or ENSG00000140284 or ENSG00000151726 or ENSG00000164398 or ENSG00000197142 or ENSG00000239642	Fatty acid activation (cytosolic)	1.094639194	-1.105738381	-1.283292617	-0.30141768	1.094078013	-1.526294361	0.340424928	-1.39796129	-0.359877601	0.468743094	1.240312112	0.899957434	0.743998073	-1.384791328	-1.338886278	-1.990471163	-1.129822853	1.005736748	1.113544962	-3.733750488	-0.751125579	2.220977639	-0.521404753	-6.418215497	-2.967785795	0.301747712	-1.081207401	-0.966796622	-0.250975093	0.398883078	0.343940054	1.679202087	2.298467211	-0.154400915	33
HMR_0417	(9Z,12Z,15Z,18Z)-TTA[c] + ATP[c] + CoA[c] <=> (9Z,12Z,15Z,18Z)-tetracosatetraenoyl-CoA[c] + AMP[c] + PPi[c]	ENSG00000068366 or ENSG00000103740 or ENSG00000123983 or ENSG00000130377 or ENSG00000140284 or ENSG00000151726 or ENSG00000164398 or ENSG00000197142 or ENSG00000239642	Fatty acid activation (cytosolic)	-0.311680959	-0.356967144	-0.306897719	-0.095312242	-0.312115516	-0.361654706	-0.097176121	-0.398321298	-0.080992794	-0.13368468	-0.35346603	-0.256812452	-0.212215721	-0.402084144	2.380066966	-0.647414541	5.08571576	-0.286764802	1.885941962	2.152698523	1.412558734	4.382272416	-0.161133242	-0.345449081	3.95651855	-0.086125488	-0.335927878	0.551658642	-0.111766614	-0.11387845	-0.098180443	3.027943042	3.787525836	-0.216228852	33
HMR_0421	(6Z,9Z,12Z,15Z,18Z)-TPA[c] + ATP[c] + CoA[c] <=> (6Z,9Z,12Z,15Z,18Z)-tetracosapentaenoyl-CoA[c] + AMP[c] + PPi[c]	ENSG00000068366 or ENSG00000103740 or ENSG00000123983 or ENSG00000130377 or ENSG00000140284 or ENSG00000151726 or ENSG00000164398 or ENSG00000197142 or ENSG00000239642	Fatty acid activation (cytosolic)	1.651320097	-0.356967144	2.054292753	-0.095312242	1.624525603	-0.361654706	-0.097176121	-0.398321298	1.206328974	0.912694847	2.42708895	-0.256812452	-0.212215721	-0.402084144	5.175333805	3.614383603	2.307960827	1.600420466	-0.317522136	4.684842301	1.412558734	-0.632068894	-0.161133242	-0.345449081	-0.394651357	0.556076264	-0.335927878	-0.090808105	0.530700132	-0.11387845	0.544286304	-0.477790534	-0.65459751	-0.278732505	33
HMR_0425	(4Z,7Z,10Z,13Z,16Z)-DPA[c] + ATP[c] + CoA[c] <=> (4Z,7Z,10Z,13Z,16Z)-docosapentaenoyl-CoA[c] + AMP[c] + PPi[c]	ENSG00000068366 or ENSG00000103740 or ENSG00000123983 or ENSG00000130377 or ENSG00000140284 or ENSG00000151726 or ENSG00000164398 or ENSG00000197142 or ENSG00000239642	Fatty acid activation (cytosolic)	-0.612548487	-1.045078495	1.794082763	-0.906515214	-2.970788006	-3.44653513	-0.282020313	-3.794867751	-0.770480455	-1.272883288	-3.368742708	-0.825782371	-0.337879103	1.759918888	-3.955214214	-1.906918692	-4.475463219	-0.844084151	-3.023999743	-3.613157419	-2.51299081	-6.034358628	-1.534711724	-3.291117459	-1.58075777	-0.81924105	-2.26544297	-0.863725913	-0.420365002	-1.082894184	-0.291296373	-4.562589814	-1.801631147	-0.494285642	33
HMR_0429	(11Z,14Z)-eicosadienoic acid[c] + ATP[c] + CoA[c] <=> (11Z,14Z)-eicosadienoyl-CoA[c] + AMP[c] + PPi[c]	ENSG00000068366 or ENSG00000103740 or ENSG00000123983 or ENSG00000130377 or ENSG00000140284 or ENSG00000151726 or ENSG00000164398 or ENSG00000197142 or ENSG00000239642	Fatty acid activation (cytosolic)	-0.311680959	2.001912079	2.054292753	-0.095312242	1.624525603	-0.361654706	-0.097176121	-0.398321298	-0.080992794	0.912694847	-0.35346603	2.978633587	-0.212215721	-0.402084144	2.380066966	-0.647414541	2.307960827	1.600420466	-0.317522136	2.152698523	-0.264118082	4.382272416	-0.161133242	-0.345449081	-0.394651357	-0.086125488	4.184873379	-0.090808105	0.530700132	-0.11387845	1.186753051	-0.477790534	8.229649182	-0.130413027	33
HMR_0433	(13Z,16Z)-docosadienoic acid[c] + ATP[c] + CoA[c] <=> (13Z,16Z)-docosadienoyl-CoA[c] + AMP[c] + PPi[c]	ENSG00000068366 or ENSG00000103740 or ENSG00000123983 or ENSG00000130377 or ENSG00000140284 or ENSG00000151726 or ENSG00000164398 or ENSG00000197142 or ENSG00000239642	Fatty acid activation (cytosolic)	2.049509513	4.360791302	-0.306897719	1.17532582	-0.312115516	-0.361654706	-0.097176121	-0.398321298	-0.080992794	-0.13368468	-0.35346603	-0.256812452	4.834974123	2.393182695	2.380066966	3.614383603	-0.469794106	1.600420466	-0.317522136	-0.379445255	-0.264118082	4.382272416	0.925398424	-0.345449081	-0.394651357	-0.086125488	-0.335927878	-0.090808105	-0.111766614	-0.11387845	0.544286304	-0.477790534	-0.65459751	-0.29055752	33
HMR_0437	10,13,16-docosatrienoyl-CoA[c] + AMP[c] + PPi[c] <=> 10,13,16-docosatriynoic acid[c] + ATP[c] + CoA[c]	ENSG00000068366 or ENSG00000103740 or ENSG00000123983 or ENSG00000130377 or ENSG00000140284 or ENSG00000151726 or ENSG00000164398 or ENSG00000197142 or ENSG00000239642	Fatty acid activation (cytosolic)	-2.049509513	-2.001912079	0.306897719	0.095312242	-1.624525603	0.361654706	0.097176121	-2.396945541	0.080992794	0.13368468	-2.42708895	-1.360910568	0.212215721	0.402084144	-5.175333805	-3.614383603	-2.307960827	-3.487605734	0.317522136	0.379445255	0.264118082	0.632068894	-0.925398424	-2.197896796	0.394651357	-0.556076264	-4.184873379	-1.194125388	-0.530700132	-1.812525298	-0.544286304	0.477790534	0.65459751	-0.001689288	33
HMR_2942	AMP[r] + lauroyl-CoA[r] + PPi[r] <=> ATP[r] + CoA[r] + lauric acid[r]	ENSG00000068366 or ENSG00000103740 or ENSG00000123983 or ENSG00000130377 or ENSG00000140284 or ENSG00000151726 or ENSG00000164398 or ENSG00000197142 or ENSG00000239642	Fatty acid activation (endoplasmic reticular)	NA	-4.717758446	NA	-0.635319031	-1.93664112	-2.795266839	NA	-8.385800516	NA	-1.046379528	-2.78055498	-1.61772302	-1.682396615	NA	-2.795266839	-4.261798144	-11.11101973	NA	-2.203464098	-5.064287556	-3.353353632	-5.014341309	NA	NA	-2.175584953	NA	NA	NA	NA	NA	NA	NA	NA	-0.222086057	17
HMR_2943	AMP[r] + PPi[r] + tridecanoyl-CoA[r] <=> ATP[r] + CoA[r] + tridecylic acid[r]	ENSG00000068366 or ENSG00000103740 or ENSG00000123983 or ENSG00000130377 or ENSG00000140284 or ENSG00000151726 or ENSG00000164398 or ENSG00000197142 or ENSG00000239642	Fatty acid activation (endoplasmic reticular)	NA	-2.358879223	NA	NA	-1.93664112	-5.590533678	-0.642201752	-8.385800516	-0.643660884	-1.046379528	-2.78055498	NA	NA	NA	NA	NA	-2.777754933	NA	NA	NA	NA	NA	-1.086531667	NA	NA	-0.642201752	-2.260400628	-0.642466747	-0.642466747	-0.642466747	-0.642466747	NA	-8.884246693	-0.887612676	17
HMR_2944	AMP[r] + myristoyl-CoA[r] + PPi[r] <=> ATP[r] + CoA[r] + myristic acid[r]	ENSG00000068366 or ENSG00000103740 or ENSG00000123983 or ENSG00000130377 or ENSG00000140284 or ENSG00000151726 or ENSG00000164398 or ENSG00000197142 or ENSG00000239642	Fatty acid activation (endoplasmic reticular)	NA	-2.358879223	-4.722380944	-1.270638063	-1.93664112	-2.795266839	-0.642201752	NA	-0.643660884	-1.046379528	-2.78055498	NA	NA	NA	-2.795266839	-4.261798144	-2.777754933	-1.887185268	-2.203464098	NA	NA	-10.02868262	-2.173063333	-5.086691753	-4.351169906	-0.642201752	NA	NA	-1.284933494	-1.284933494	-0.642466747	-7.011467152	-4.442123346	-0.768859089	24
HMR_2945	5-tetradecenoyl-CoA[r] + AMP[r] + PPi[r] <=> ATP[r] + CoA[r] + physeteric acid[r]	ENSG00000068366 or ENSG00000103740 or ENSG00000123983 or ENSG00000130377 or ENSG00000140284 or ENSG00000151726 or ENSG00000164398 or ENSG00000197142 or ENSG00000239642	Fatty acid activation (endoplasmic reticular)	-2.361190472	-4.717758446	NA	NA	-1.93664112	-2.795266839	-0.642201752	-5.590533678	-0.643660884	-1.045940176	NA	-3.23544604	-1.682396615	-2.795266839	-2.795266839	-4.261798144	NA	NA	-2.203464098	-5.064287556	NA	NA	NA	NA	-2.175584953	-0.642201752	NA	-1.284933494	NA	-1.284933494	NA	NA	-4.442123346	-0.620485227	20
HMR_2946	(9E)-tetradecenoic acid[r] + ATP[r] + CoA[r] <=> (9E)-tetradecenoyl-CoA[r] + AMP[r] + PPi[r]	ENSG00000068366 or ENSG00000103740 or ENSG00000123983 or ENSG00000130377 or ENSG00000140284 or ENSG00000151726 or ENSG00000164398 or ENSG00000197142 or ENSG00000239642	Fatty acid activation (endoplasmic reticular)	NA	NA	NA	NA	NA	5.590533678	0.642201752	NA	1.287321768	NA	2.78055498	NA	NA	NA	2.795266839	4.261798144	NA	1.887185268	NA	NA	1.676676816	5.014341309	2.173063333	2.543345877	NA	1.284403503	2.260400628	0.642466747	NA	NA	NA	3.505733576	NA	0.759279912	15
HMR_2947	(7Z)-tetradecenoic acid[r] + ATP[r] + CoA[r] <=> (7Z)-tetradecenoyl-CoA[r] + AMP[r] + PPi[r]	ENSG00000068366 or ENSG00000103740 or ENSG00000123983 or ENSG00000130377 or ENSG00000140284 or ENSG00000151726 or ENSG00000164398 or ENSG00000197142 or ENSG00000239642	Fatty acid activation (endoplasmic reticular)	2.361190472	NA	2.361190472	0.635319031	NA	2.795266839	0.641285989	2.795266839	0.643660884	1.046379528	NA	NA	1.682396615	NA	2.795266839	NA	2.777754933	1.887185268	NA	NA	NA	15.04302393	NA	NA	2.175584953	0.642201752	2.260400628	NA	NA	0.642466747	NA	NA	4.442123346	0.819284516	18
HMR_2948	AMP[r] + pentadecanoyl-CoA[r] + PPi[r] <=> ATP[r] + CoA[r] + pentadecylic acid[r]	ENSG00000068366 or ENSG00000103740 or ENSG00000123983 or ENSG00000130377 or ENSG00000140284 or ENSG00000151726 or ENSG00000164398 or ENSG00000197142 or ENSG00000239642	Fatty acid activation (endoplasmic reticular)	NA	-4.717758446	NA	NA	-3.87328224	-2.795266839	NA	NA	NA	NA	-2.78055498	-1.61772302	-1.682396615	-2.795266839	-2.795266839	-8.522376858	NA	NA	-2.203464098	NA	-1.676676816	-5.014341309	-1.086531667	NA	-2.175584953	-1.926605255	NA	-0.642466747	NA	NA	-0.642466747	-7.011467152	NA	-0.38386057	18
HMR_2949	AMP[r] + palmitoyl-CoA[r] + PPi[r] <=> ATP[r] + CoA[r] + palmitate[r]	ENSG00000068366 or ENSG00000103740 or ENSG00000123983 or ENSG00000130377 or ENSG00000140284 or ENSG00000151726 or ENSG00000164398 or ENSG00000197142 or ENSG00000239642	Fatty acid activation (endoplasmic reticular)	99.12192349	NA	86.45480696	21.89134237	NA	NA	-7.202363445	0.621280969	-3.128876299	NA	0.124077822	78.87329937	NA	114.2077187	114.7426202	0.1905641	-10.22458521	72.49675842	94.70546684	-13.00109558	-162.254185	-10.22195481	-4.644900739	NA	101.5354531	8.395844185	88.05347004	23.31246145	-13.41175764	-26.70333299	-3.577451923	149.8410954	115.0932379	0.424920378	27
HMR_2951	7-hexadecenoyl-CoA[r] + AMP[r] + PPi[r] <=> 7-palmitoleic acid[r] + ATP[r] + CoA[r]	ENSG00000068366 or ENSG00000103740 or ENSG00000123983 or ENSG00000130377 or ENSG00000140284 or ENSG00000151726 or ENSG00000164398 or ENSG00000197142 or ENSG00000239642	Fatty acid activation (endoplasmic reticular)	NA	NA	NA	NA	-1.93664112	-2.795266839	NA	-5.590533678	NA	-1.046379528	-2.78055498	-1.61772302	-1.682396615	-5.590533678	-8.385800517	-4.261798144	NA	-1.887185268	NA	-2.532143778	NA	-10.02868262	-1.086531667	NA	-6.526754859	NA	NA	-0.642466747	-0.642466747	-0.642466747	NA	NA	-4.442123346	-0.738333155	19
HMR_2952	AMP[r] + palmitoleoyl-CoA[r] + PPi[r] <=> ATP[r] + CoA[r] + palmitolate[r]	ENSG00000068366 or ENSG00000103740 or ENSG00000123983 or ENSG00000130377 or ENSG00000140284 or ENSG00000151726 or ENSG00000164398 or ENSG00000197142 or ENSG00000239642	Fatty acid activation (endoplasmic reticular)	-0.007104639	-2.849369279	-5.657012503	-0.066412903	-3.05340581	-7.20114442	NA	-3.899628317	-40.78547931	-3.337483	-2.193076737	-4.517488952	-5.891931447	-3.896736234	-7.202472808	-1.683390754	-3.629677234	NA	17.84867002	104.0459374	-1.184375256	13.84236246	NA	0.521357543	0.452591556	-29.76105773	-4.520801257	NA	-0.193520152	-0.663057073	4.245474145	-0.09203294	-7.09371329	-0.148409761	29
HMR_2954	AMP[r] + heptadecanoyl-CoA[r] + PPi[r] <=> ATP[r] + CoA[r] + margaric acid[r]	ENSG00000068366 or ENSG00000103740 or ENSG00000123983 or ENSG00000130377 or ENSG00000140284 or ENSG00000151726 or ENSG00000164398 or ENSG00000197142 or ENSG00000239642	Fatty acid activation (endoplasmic reticular)	-2.361190472	-2.358879223	NA	-0.635319031	-1.93664112	NA	-0.642201752	-2.795266839	-0.643660884	-2.092759056	NA	-1.61772302	NA	-2.795266839	NA	NA	NA	-1.887185268	-2.203464098	-2.532143778	-1.676676816	NA	NA	-2.543345877	-2.175584953	NA	-2.260400628	-0.642466747	-1.927400241	-0.642466747	NA	NA	NA	-0.759732178	20
HMR_2955	(10Z)-heptadecenoic acid[r] + ATP[r] + CoA[r] <=> (10Z)-heptadecenoyl-CoA[r] + AMP[r] + PPi[r]	ENSG00000068366 or ENSG00000103740 or ENSG00000123983 or ENSG00000130377 or ENSG00000140284 or ENSG00000151726 or ENSG00000164398 or ENSG00000197142 or ENSG00000239642	Fatty acid activation (endoplasmic reticular)	4.722380944	NA	2.361190472	0.635319031	NA	5.590533678	1.284403503	8.385800516	0.643660884	1.046379528	8.34166494	3.23544604	NA	2.795266839	NA	8.523596288	2.777754933	5.661555805	2.203464098	5.064287556	NA	5.014341309	1.086531667	NA	4.351169906	0.642201752	NA	0.642466747	NA	NA	NA	3.505733576	NA	0.687056828	22
HMR_2956	9-heptadecenoyl-CoA[r] + AMP[r] + PPi[r] <=> 9-heptadecylenic acid[r] + ATP[r] + CoA[r]	ENSG00000068366 or ENSG00000103740 or ENSG00000123983 or ENSG00000130377 or ENSG00000140284 or ENSG00000151726 or ENSG00000164398 or ENSG00000197142 or ENSG00000239642	Fatty acid activation (endoplasmic reticular)	-7.083571416	-2.358879223	-4.722380944	NA	-1.93664112	NA	-0.642201752	NA	NA	NA	-2.78055498	NA	NA	NA	NA	NA	-5.555509866	-3.774370537	NA	NA	-1.676676816	-5.014341309	-2.173063333	-2.543345877	-2.175584953	NA	NA	-0.642466747	NA	-0.642466747	NA	-3.505733576	-8.884246693	-0.45102357	17
HMR_2957	AMP[r] + PPi[r] + stearoyl-CoA[r] <=> ATP[r] + CoA[r] + stearate[r]	ENSG00000068366 or ENSG00000103740 or ENSG00000119673 or ENSG00000123983 or ENSG00000130377 or ENSG00000140284 or ENSG00000151726 or ENSG00000164398 or ENSG00000177465 or ENSG00000197142 or ENSG00000239642	Fatty acid activation (endoplasmic reticular)	NA	-2.358879223	NA	NA	-1.93664112	NA	NA	-5.590533678	NA	NA	-2.78055498	NA	NA	-2.795266839	NA	-4.261798144	-2.777754933	-1.887185268	NA	NA	NA	-10.02868262	-1.086531667	-2.543345877	-2.175584953	NA	-2.260400628	NA	-0.642466747	NA	NA	-14.0229343	-13.32637004	-0.402941176	16
HMR_2959	ATP[r] + CoA[r] + oleate[r] => AMP[r] + oleoyl-CoA[r] + PPi[r]	ENSG00000068366 or ENSG00000103740 or ENSG00000123983 or ENSG00000130377 or ENSG00000140284 or ENSG00000151726 or ENSG00000164398 or ENSG00000197142 or ENSG00000239642	Fatty acid activation (endoplasmic reticular)	4.722380944	NA	2.361190472	NA	3.87328224	NA	NA	2.795266839	1.278400462	1.046379528	5.56110996	NA	NA	2.795266839	NA	4.261798144	2.777754933	NA	6.054079168	2.552645819	NA	0.06453424	3.25961675	0.716786636	NA	NA	NA	1.285555343	NA	NA	1.932940587	3.572186816	13.32637004	0.238874557	19
HMR_2961	(9E)-octadecenoyl-CoA[r] + AMP[r] + PPi[r] <=> ATP[r] + CoA[r] + elaidate[r]	ENSG00000068366 or ENSG00000103740 or ENSG00000123983 or ENSG00000130377 or ENSG00000140284 or ENSG00000151726 or ENSG00000164398 or ENSG00000197142 or ENSG00000239642	Fatty acid activation (endoplasmic reticular)	-2.361190472	NA	-4.722380944	-0.635319031	NA	-2.795266839	NA	NA	NA	NA	-2.78055498	-1.61772302	-1.682396615	-2.795266839	NA	-4.261798144	-2.777754933	NA	-4.406928196	-2.532143778	-1.676676816	-10.02868262	NA	NA	-4.351169906	NA	NA	NA	NA	NA	-0.642466747	NA	NA	-0.365513052	16
HMR_2962	(13Z)-octadecenoic acid[r] + ATP[r] + CoA[r] <=> (13Z)-octadecenoyl-CoA[r] + AMP[r] + PPi[r]	ENSG00000068366 or ENSG00000103740 or ENSG00000123983 or ENSG00000130377 or ENSG00000140284 or ENSG00000151726 or ENSG00000164398 or ENSG00000197142 or ENSG00000239642	Fatty acid activation (endoplasmic reticular)	NA	NA	2.361190472	1.905957094	1.93664112	5.590533678	NA	2.795266839	NA	1.046379528	2.78055498	1.61772302	1.682396615	1.659987971	8.385798366	8.523596288	5.555509866	NA	6.610392293	NA	NA	NA	2.173063333	NA	2.175584953	0.642201752	4.520801257	0.642466747	NA	1.927400241	NA	NA	NA	0.372737969	20
HMR_2963	AMP[r] + cis-vaccenoyl-CoA[r] + PPi[r] <=> ATP[r] + cis-vaccenic acid[r] + CoA[r]	ENSG00000068366 or ENSG00000103740 or ENSG00000123983 or ENSG00000130377 or ENSG00000140284 or ENSG00000151726 or ENSG00000164398 or ENSG00000197142 or ENSG00000239642	Fatty acid activation (endoplasmic reticular)	-2.361190472	NA	NA	-0.635319031	-3.87328224	-2.795266839	NA	NA	NA	NA	-8.34166494	-3.23544604	-1.682396615	NA	NA	-4.261798144	-2.777754933	NA	-2.203464098	NA	-1.676676816	NA	-1.086531667	NA	-2.175584953	-0.130767777	-2.260400628	NA	-1.284933494	-0.642466747	NA	-3.505733576	NA	-0.667369462	18
HMR_2964	(6Z,9Z)-octadecadienoic acid[r] + ATP[r] + CoA[r] <=> (6Z,9Z)-octadecadienoyl-CoA[r] + AMP[r] + PPi[r]	ENSG00000068366 or ENSG00000103740 or ENSG00000123983 or ENSG00000130377 or ENSG00000140284 or ENSG00000151726 or ENSG00000164398 or ENSG00000197142 or ENSG00000239642	Fatty acid activation (endoplasmic reticular)	4.722380944	NA	2.361190472	NA	1.93664112	NA	NA	5.590533678	NA	1.046379528	NA	1.61772302	1.682396615	8.385800516	2.795266839	8.523596288	2.777754933	1.887185268	NA	NA	NA	5.014341309	2.173063333	NA	2.175584953	NA	2.260400628	0.642466747	NA	1.284933494	1.284933494	7.011467152	NA	0.548891105	20
HMR_2965	AMP[r] + nonadecanoyl-CoA[r] + PPi[r] <=> ATP[r] + CoA[r] + nonadecylic acid[r]	ENSG00000068366 or ENSG00000103740 or ENSG00000123983 or ENSG00000130377 or ENSG00000140284 or ENSG00000151726 or ENSG00000164398 or ENSG00000197142 or ENSG00000239642	Fatty acid activation (endoplasmic reticular)	NA	NA	NA	NA	-3.87328224	-5.590533678	-0.642201752	NA	-0.643660884	NA	-2.78055498	NA	-3.36479323	NA	NA	NA	NA	-1.887185268	NA	NA	NA	-10.02868262	NA	NA	-2.175584953	NA	-2.260400628	-0.643908905	-0.642466747	NA	NA	NA	NA	-0.790160684	12
HMR_2966	AMP[r] + eicosanoyl-CoA[r] + PPi[r] <=> ATP[r] + CoA[r] + eicosanoate[r]	ENSG00000068366 or ENSG00000103740 or ENSG00000123983 or ENSG00000130377 or ENSG00000140284 or ENSG00000151726 or ENSG00000164398 or ENSG00000197142 or ENSG00000239642	Fatty acid activation (endoplasmic reticular)	NA	NA	-2.361190472	NA	-0.00684539	-5.590533678	NA	-2.795266839	NA	-1.046379528	-2.78055498	-3.23544604	NA	NA	NA	NA	NA	NA	NA	NA	NA	NA	-2.173063333	NA	NA	-0.642201752	NA	NA	NA	NA	-1.927400241	NA	-4.442123346	-0.541307185	11
HMR_2967	(11Z)-eicosenoyl-CoA[r] + AMP[r] + PPi[r] <=> ATP[r] + cis-gondoic acid[r] + CoA[r]	ENSG00000068366 or ENSG00000103740 or ENSG00000123983 or ENSG00000130377 or ENSG00000140284 or ENSG00000151726 or ENSG00000164398 or ENSG00000197142 or ENSG00000239642	Fatty acid activation (endoplasmic reticular)	-4.722380944	NA	-4.722380944	NA	-3.87328224	NA	-0.642201752	NA	NA	-1.046379528	-2.78055498	-1.61772302	-1.682396615	NA	-2.795266839	NA	NA	NA	NA	NA	-3.353353632	NA	-1.086531667	-2.543345877	NA	-0.642201752	-2.260400628	-0.642466747	NA	-1.927400241	-1.927400241	-7.011467152	NA	-0.550045959	18
HMR_2968	(13Z)-eicosenoic acid[r] + ATP[r] + CoA[r] <=> (13Z)-eicosenoyl-CoA[r] + AMP[r] + PPi[r]	ENSG00000068366 or ENSG00000103740 or ENSG00000123983 or ENSG00000130377 or ENSG00000140284 or ENSG00000151726 or ENSG00000164398 or ENSG00000197142 or ENSG00000239642	Fatty acid activation (endoplasmic reticular)	2.361190472	4.717758446	2.361190472	NA	NA	NA	0.642201752	NA	0.643660884	NA	NA	3.23544604	3.360718912	2.795266839	NA	4.261798144	8.3332648	1.887185268	NA	NA	NA	NA	NA	2.543345877	NA	0.642201752	4.520801257	0.642466747	NA	NA	NA	NA	NA	0.636579031	15
HMR_2969	9-eicosenoic acid[r] + ATP[r] + CoA[r] <=> 9-eicosenoyl-CoA[r] + AMP[r] + PPi[r]	ENSG00000068366 or ENSG00000103740 or ENSG00000123983 or ENSG00000130377 or ENSG00000140284 or ENSG00000151726 or ENSG00000164398 or ENSG00000197142 or ENSG00000239642	Fatty acid activation (endoplasmic reticular)	4.722380944	2.358879223	NA	NA	3.87328224	5.590533678	1.926605255	2.795266839	1.287321768	NA	5.56110996	NA	NA	2.795266839	2.795266839	4.261798144	2.777754933	3.77436984	4.406928196	2.532143778	NA	NA	2.173063333	NA	NA	0.642201752	NA	0.642466747	NA	0.642466747	NA	7.011467152	NA	0.627011949	20
HMR_2970	(8Z,11Z)-eicosadienoyl-CoA[r] + AMP[r] + PPi[r] <=> 8,11-eicosadienoic acid[r] + ATP[r] + CoA[r]	ENSG00000068366 or ENSG00000103740 or ENSG00000123983 or ENSG00000130377 or ENSG00000140284 or ENSG00000151726 or ENSG00000164398 or ENSG00000197142 or ENSG00000239642	Fatty acid activation (endoplasmic reticular)	-4.722380944	-2.358879223	NA	NA	-1.93664112	NA	-1.284403503	NA	-1.287321768	-1.046379528	-2.78055498	-3.23544604	-1.682396615	-5.590533678	-5.590533678	-4.261798144	NA	-1.887185268	NA	-2.532143778	-1.676676816	-10.02868262	-2.173063333	-2.543345877	NA	-0.642201752	-2.260400628	-1.284933494	NA	-1.284933494	-0.642466747	-3.505733576	-13.32637004	-0.748005579	25
HMR_2971	(5Z,8Z,11Z)-eicosatrienoyl-CoA[r] + AMP[r] + PPi[r] <=> ATP[r] + CoA[r] + mead acid[r]	ENSG00000068366 or ENSG00000103740 or ENSG00000123983 or ENSG00000130377 or ENSG00000140284 or ENSG00000151726 or ENSG00000164398 or ENSG00000197142 or ENSG00000239642	Fatty acid activation (endoplasmic reticular)	NA	-4.717758446	-4.722380944	NA	-1.93664112	-5.590533678	NA	NA	-0.643660884	-2.090393208	NA	-3.23544604	NA	NA	-2.795266839	-4.261798144	-2.777754933	NA	-2.203464098	NA	-3.353353632	-5.014341309	NA	NA	NA	NA	NA	-0.642466747	NA	NA	NA	-7.011467152	NA	-0.472179201	15
HMR_2972	AMP[r] + heneicosanoyl-CoA[r] + PPi[r] <=> ATP[r] + CoA[r] + henicosanoic acid[r]	ENSG00000068366 or ENSG00000103740 or ENSG00000123983 or ENSG00000130377 or ENSG00000140284 or ENSG00000151726 or ENSG00000164398 or ENSG00000197142 or ENSG00000239642	Fatty acid activation (endoplasmic reticular)	-4.722380944	-4.717758446	NA	NA	NA	-2.795266839	-1.284403503	NA	-0.643660884	NA	NA	-3.23544604	-1.682396615	NA	-2.795266839	-4.261798144	-2.777754933	NA	-2.203464098	NA	NA	-5.014341309	-2.173063333	-2.543345877	NA	NA	-4.520801257	NA	-0.642466747	NA	-0.642466747	-3.505733576	-8.884246693	-0.471578922	19
HMR_2973	AMP[r] + docosanoyl-CoA[r] + PPi[r] <=> ATP[r] + behenic acid[r] + CoA[r]	ENSG00000068366 or ENSG00000103740 or ENSG00000123983 or ENSG00000130377 or ENSG00000140284 or ENSG00000151726 or ENSG00000164398 or ENSG00000197142 or ENSG00000239642	Fatty acid activation (endoplasmic reticular)	-2.070439222	0.356967144	0.306897719	-0.683806193	NA	-5.590533678	0.097176121	-2.795266839	-0.56266809	-0.912694847	NA	NA	NA	NA	NA	NA	-4.502404467	NA	-1.885941962	-2.152698523	-3.08923555	-9.292156381	-3.012008826	-0.031828027	-1.829107248	-0.556076264	NA	-1.813726628	0.111766614	-0.528588297	0.098180443	0.477790534	-10.29779969	-0.434135881	24
HMR_2974	(13Z)-docosenoyl-CoA[r] + AMP[r] + PPi[r] <=> ATP[r] + cis-erucic acid[r] + CoA[r]	ENSG00000068366 or ENSG00000103740 or ENSG00000123983 or ENSG00000130377 or ENSG00000140284 or ENSG00000151726 or ENSG00000164398 or ENSG00000197142 or ENSG00000239642	Fatty acid activation (endoplasmic reticular)	NA	NA	-2.361190472	NA	NA	-2.795266839	-0.642201752	NA	NA	-1.046379528	-5.56110996	NA	-1.682396615	-2.795266839	NA	NA	-5.555509866	-1.887185268	NA	-2.532143778	NA	-10.02868262	NA	NA	NA	NA	NA	-1.284933494	-0.642466747	NA	-0.642466747	-3.505733576	NA	-0.843775842	15
HMR_2975	(11Z)-docosenoyl-CoA[r] + AMP[r] + PPi[r] <=> ATP[r] + cis-cetoleic acid[r] + CoA[r]	ENSG00000068366 or ENSG00000103740 or ENSG00000123983 or ENSG00000130377 or ENSG00000140284 or ENSG00000151726 or ENSG00000164398 or ENSG00000197142 or ENSG00000239642	Fatty acid activation (endoplasmic reticular)	-2.361190472	NA	NA	-0.635158952	-1.93664112	NA	NA	NA	-0.643660884	-1.046379528	NA	-1.61772302	-3.36479323	-2.795266839	-2.795266839	NA	-2.777754933	-1.887185268	NA	NA	-1.676676816	NA	NA	NA	-2.175584953	NA	NA	-0.642466747	-0.642466747	NA	-1.284933494	-10.51720073	NA	-0.812236731	17
HMR_2976	AMP[r] + PPi[r] + tricosanoyl-CoA[r] <=> ATP[r] + CoA[r] + tricosanoic acid[r]	ENSG00000068366 or ENSG00000103740 or ENSG00000123983 or ENSG00000130377 or ENSG00000140284 or ENSG00000151726 or ENSG00000164398 or ENSG00000197142 or ENSG00000239642	Fatty acid activation (endoplasmic reticular)	NA	NA	NA	-0.635319031	-1.93664112	-2.795266839	-0.642201752	NA	NA	-1.046379528	NA	-1.61772302	-1.682396615	NA	NA	NA	NA	NA	NA	NA	NA	-10.02868262	NA	NA	NA	-1.284403503	NA	-0.642466747	NA	NA	-0.642466747	NA	-11.69536395	-0.802451111	12
HMR_2977	AMP[r] + PPi[r] + tetracosanoyl-CoA[r] <=> ATP[r] + CoA[r] + lignocerate[r]	ENSG00000068366 or ENSG00000103740 or ENSG00000123983 or ENSG00000130377 or ENSG00000140284 or ENSG00000151726 or ENSG00000164398 or ENSG00000197142 or ENSG00000239642	Fatty acid activation (endoplasmic reticular)	NA	-2.358879223	-3.955844652	NA	-3.87328224	NA	-0.642201752	NA	NA	NA	-5.56110996	NA	NA	NA	-2.795266839	-4.261798144	-2.777754933	NA	NA	-5.064287556	-3.353353632	-5.014341309	-1.086531667	NA	NA	NA	NA	NA	-0.642466747	-1.284933494	-0.642466747	-3.505733576	NA	-0.68349196	16
HMR_2978	(15Z)-tetracosenoyl-CoA[r] + AMP[r] + PPi[r] <=> ATP[r] + CoA[r] + nervonic acid[r]	ENSG00000068366 or ENSG00000103740 or ENSG00000123983 or ENSG00000130377 or ENSG00000140284 or ENSG00000151726 or ENSG00000164398 or ENSG00000197142 or ENSG00000239642	Fatty acid activation (endoplasmic reticular)	-2.361190472	NA	-2.361190472	-0.635319031	-3.87328224	-2.795266839	-1.926605255	NA	-0.643660884	-1.046379528	NA	-6.470892079	NA	NA	NA	NA	NA	NA	-2.203464098	NA	NA	NA	-2.173063333	-2.543345877	NA	-0.642201752	-2.260400628	-1.927400241	-0.642466747	NA	-0.642466747	-3.505733576	-4.442123346	-0.905462759	19
HMR_2979	AMP[r] + hexacosanoyl-CoA[r] + PPi[r] <=> ATP[r] + cerotic acid[r] + CoA[r]	ENSG00000068366 or ENSG00000103740 or ENSG00000123983 or ENSG00000130377 or ENSG00000140284 or ENSG00000151726 or ENSG00000164398 or ENSG00000197142 or ENSG00000239642	Fatty acid activation (endoplasmic reticular)	-2.361190472	-4.717758446	NA	-0.635319031	-1.93664112	-2.795266839	-0.642201752	-11.18106736	NA	-4.185518111	-8.34166494	NA	-1.682396615	-2.795266839	-2.795266839	-8.523596288	NA	-3.774370537	-6.610392293	NA	NA	-5.014341309	-1.086531667	-2.543345877	NA	-0.642201752	NA	NA	NA	-0.642466747	-0.642466747	NA	NA	-0.523863899	21
HMR_2980	AMP[r] + hexacosenoyl-CoA[r] + PPi[r] <=> ATP[r] + CoA[r] + ximenic acid[r]	ENSG00000068366 or ENSG00000103740 or ENSG00000123983 or ENSG00000130377 or ENSG00000140284 or ENSG00000151726 or ENSG00000164398 or ENSG00000197142 or ENSG00000239642	Fatty acid activation (endoplasmic reticular)	NA	NA	-2.361190472	-1.270638063	-1.93664112	-5.590533678	NA	-2.795266839	NA	NA	-2.78055498	NA	-5.047189845	NA	-2.795266839	-8.523596288	NA	-1.887185268	-4.406928196	NA	NA	-5.014341309	NA	NA	NA	-0.642201752	-4.520801257	-1.284933494	-0.642466747	-0.642466747	NA	NA	-8.884246693	-0.554023854	18
HMR_2981	AMP[r] + linolenoyl-CoA[r] + PPi[r] <=> ATP[r] + CoA[r] + linolenate[r]	ENSG00000068366 or ENSG00000103740 or ENSG00000123983 or ENSG00000130377 or ENSG00000140284 or ENSG00000151726 or ENSG00000164398 or ENSG00000197142 or ENSG00000239642	Fatty acid activation (endoplasmic reticular)	-4.724740636	-0.195857649	-0.003934029	-1.349156916	-1.93664112	-2.795266839	-0.072398293	NA	-0.692447328	-0.081511234	-5.56110996	-1.61772302	NA	-2.795266839	-2.795266839	NA	-0.21133349	-0.022834454	-0.21978562	-2.844680281	-1.884159574	-0.317587825	-1.195335789	0.000331005	-0.157043637	-0.05400088	NA	2.31E-05	-0.07716288	-0.088985929	1.189959832	-3.506214485	-1.121075138	-0.548618917	29
HMR_2982	(6Z,9Z,12Z,15Z)-octadecatetraenoyl-CoA[r] + AMP[r] + PPi[r] <=> ATP[r] + CoA[r] + stearidonic acid[r]	ENSG00000068366 or ENSG00000103740 or ENSG00000123983 or ENSG00000130377 or ENSG00000140284 or ENSG00000151726 or ENSG00000164398 or ENSG00000197142 or ENSG00000239642	Fatty acid activation (endoplasmic reticular)	-1.784421777	0.781244424	0.622324755	-0.0024492	-1.93664112	-2.795266839	-0.233299775	-2.795266839	0.962237169	0.972845433	NA	NA	NA	-5.590533678	-2.795266839	-4.261798144	1.168954394	0.013166318	NA	0.33247435	0.128049142	1.420757668	49.01741575	55.13079254	-2.09661131	0.480831841	-2.260400628	-0.028604159	NA	0.759917329	NA	NA	1.92344704	-0.297822719	26
HMR_2983	(8Z,11Z,14Z,17Z)-eicosatetraenoyl-CoA[r] + AMP[r] + PPi[r] <=> ATP[r] + CoA[r] + omega-3-arachidonic acid[r]	ENSG00000068366 or ENSG00000103740 or ENSG00000123983 or ENSG00000130377 or ENSG00000140284 or ENSG00000151726 or ENSG00000164398 or ENSG00000197142 or ENSG00000239642	Fatty acid activation (endoplasmic reticular)	-2.361190472	-2.358879223	NA	-0.635319031	-3.87328224	-5.590533678	NA	-2.795266839	-1.287321768	NA	NA	-1.61772302	-1.682396615	NA	-2.795266839	-2.017339959	NA	NA	-2.203464098	-2.532143778	-1.676676816	NA	NA	NA	NA	NA	-4.520801257	NA	-0.642466747	NA	-0.001442158	-3.505733576	NA	-0.761177807	18
HMR_2984	(5Z,8Z,11Z,14Z,17Z)-eicosapentaenoyl-CoA[r] + AMP[r] + PPi[r] <=> ATP[r] + CoA[r] + EPA[r]	ENSG00000068366 or ENSG00000103740 or ENSG00000123983 or ENSG00000130377 or ENSG00000140284 or ENSG00000151726 or ENSG00000164398 or ENSG00000197142 or ENSG00000239642	Fatty acid activation (endoplasmic reticular)	-4.246862739	71.49260028	-3.845717924	NA	NA	-2.795266839	2.178714752	-2.795266839	2.352304019	-3.590360352	-8.34166494	-1.61772302	NA	-5.590533678	NA	-8.523596288	13.65178967	-0.407544201	-0.412904592	NA	7.670935428	NA	4.686921259	NA	NA	2.405948472	-4.520801257	NA	NA	-0.311240501	NA	-3.044191993	23.85327726	-0.278324146	22
HMR_2985	(7Z,10Z,13Z,16Z,19Z)-docosapentaenoyl-CoA[r] + AMP[r] + PPi[r] <=> ATP[r] + CoA[r] + DPA[r]	ENSG00000068366 or ENSG00000103740 or ENSG00000123983 or ENSG00000130377 or ENSG00000140284 or ENSG00000151726 or ENSG00000164398 or ENSG00000197142 or ENSG00000239642	Fatty acid activation (endoplasmic reticular)	NA	-2.358879223	NA	NA	-3.87328224	-2.795266839	NA	-2.795266839	NA	-1.046379528	NA	NA	-5.047189845	-5.605666725	NA	NA	NA	NA	-4.406928196	NA	-1.676676816	NA	-1.086531667	NA	NA	NA	-2.260400628	NA	NA	NA	NA	NA	-13.32637004	-0.560421175	12
HMR_2986	(9Z,12Z,15Z,18Z,21Z)-TPA[r] + ATP[r] + CoA[r] <=> (9Z,12Z,15Z,18Z,21Z)-tetracosapentaenoyl-CoA[r] + AMP[r] + PPi[r]	ENSG00000068366 or ENSG00000103740 or ENSG00000123983 or ENSG00000130377 or ENSG00000140284 or ENSG00000151726 or ENSG00000164398 or ENSG00000197142 or ENSG00000239642	Fatty acid activation (endoplasmic reticular)	NA	NA	NA	NA	3.87328224	NA	NA	2.795266839	1.287321768	NA	NA	NA	NA	5.590533678	2.795266839	4.261798144	2.777754933	NA	4.406928196	5.064287556	NA	NA	NA	NA	NA	1.284403503	NA	NA	NA	NA	NA	3.505733576	4.442123346	0.318739543	12
HMR_2987	(6Z,9Z,12Z,15Z,18Z,21Z)-THA[r] + ATP[r] + CoA[r] <=> (6Z,9Z,12Z,15Z,18Z,21Z)-tetracosahexaenoyl-CoA[r] + AMP[r] + PPi[r]	ENSG00000068366 or ENSG00000103740 or ENSG00000123983 or ENSG00000130377 or ENSG00000140284 or ENSG00000151726 or ENSG00000164398 or ENSG00000197142 or ENSG00000239642	Fatty acid activation (endoplasmic reticular)	NA	NA	NA	1.270583884	1.93664112	NA	1.284403503	NA	NA	2.092759056	2.78055498	NA	1.682396615	2.795266839	5.590533678	8.523596288	2.777754933	NA	4.406928196	NA	3.353353632	NA	NA	2.543345877	2.175584953	0.642201752	4.520801257	NA	NA	0.642466747	0.642466747	3.505733576	NA	0.494716073	19
HMR_2988	(4Z,7Z,10Z,13Z,16Z,19Z)-docosahexaenoyl-CoA[r] + AMP[r] + PPi[r] <=> ATP[r] + CoA[r] + DHA[r]	ENSG00000068366 or ENSG00000103740 or ENSG00000123983 or ENSG00000130377 or ENSG00000140284 or ENSG00000151726 or ENSG00000164398 or ENSG00000197142 or ENSG00000239642	Fatty acid activation (endoplasmic reticular)	NA	NA	NA	NA	-1.93664112	NA	NA	NA	NA	NA	NA	NA	-3.36479323	NA	NA	-4.261798144	-2.777754933	-1.887185268	NA	-5.064287556	NA	-5.014341309	NA	-2.543345877	-2.175584953	NA	-2.5383938	NA	-0.642466747	-1.927400241	-0.642466747	NA	-8.884246693	-0.399562393	14
HMR_2989	(11Z,14Z,17Z)-eicosatrienoic acid[r] + ATP[r] + CoA[r] <=> (11Z,14Z,17Z)-eicosatrienoyl-CoA[r] + AMP[r] + PPi[r]	ENSG00000068366 or ENSG00000103740 or ENSG00000123983 or ENSG00000130377 or ENSG00000140284 or ENSG00000151726 or ENSG00000164398 or ENSG00000197142 or ENSG00000239642	Fatty acid activation (endoplasmic reticular)	2.361190472	NA	NA	0.635319031	3.87328224	2.795266839	0.642201752	2.795266839	NA	1.046379528	2.78055498	1.61772302	NA	8.385800516	NA	8.523596288	2.777754933	NA	4.406928196	2.532143778	NA	NA	1.086531667	5.086691753	2.175128102	NA	NA	NA	1.284933494	NA	0.642466747	NA	NA	0.610643381	19
HMR_2990	13,16,19-docosatrienoic acid[r] + ATP[r] + CoA[r] <=> 13,16,19-docosatrienoyl-CoA[r] + AMP[r] + PPi[r]	ENSG00000068366 or ENSG00000103740 or ENSG00000123983 or ENSG00000130377 or ENSG00000140284 or ENSG00000151726 or ENSG00000164398 or ENSG00000197142 or ENSG00000239642	Fatty acid activation (endoplasmic reticular)	2.361190472	NA	4.722380944	NA	1.93664112	NA	0.642201752	5.590533678	0.643660884	NA	5.56110996	3.23544604	1.682396615	2.795266839	NA	12.78539443	5.555509866	1.887185268	2.203464098	NA	NA	NA	2.173063333	2.543345877	2.175584953	1.284403503	4.520801257	0.642466747	0.642466747	1.284933494	1.927400241	NA	4.442123346	0.653950282	24
HMR_2991	AMP[r] + linoleoyl-CoA[r] + PPi[r] <=> ATP[r] + CoA[r] + linoleate[r]	ENSG00000068366 or ENSG00000103740 or ENSG00000123983 or ENSG00000130377 or ENSG00000140284 or ENSG00000151726 or ENSG00000164398 or ENSG00000197142 or ENSG00000239642	Fatty acid activation (endoplasmic reticular)	NA	NA	NA	NA	NA	NA	46.39272534	189.3523459	38.00129653	NA	-5.56110996	NA	72.2610693	-0.035659354	NA	176.1375346	223.3706586	0.000219178	-5.083143052	NA	127.9500102	NA	NA	NA	NA	-0.188396978	NA	NA	NA	54.38896508	19.74176306	NA	48.65123412	0.058408166	15
HMR_2992	AMP[r] + gamma-linolenoyl-CoA[r] + PPi[r] <=> ATP[r] + CoA[r] + gamma-linolenate[r]	ENSG00000068366 or ENSG00000103740 or ENSG00000123983 or ENSG00000130377 or ENSG00000140284 or ENSG00000151726 or ENSG00000164398 or ENSG00000197142 or ENSG00000239642	Fatty acid activation (endoplasmic reticular)	-0.058241642	-2.358879223	-4.810530524	-0.635319031	NA	NA	-0.024668119	-5.588342739	-0.017069456	-0.028538803	-2.78055498	-1.61772302	NA	-2.376265955	-2.806239959	-4.261798144	-0.079657282	-1.887185268	-0.075881996	-0.108907218	-1.747464638	NA	-0.000768405	NA	-0.054992774	-0.018768584	-2.260400628	-0.024677793	-0.026694438	-1.316105565	-0.671018543	-7.141640281	NA	-0.596631524	27
HMR_2994	AMP[r] + dihomo-gamma-linolenoyl-CoA[r] + PPi[r] <=> ATP[r] + CoA[r] + dihomo-gamma-linolenate[r]	ENSG00000068366 or ENSG00000103740 or ENSG00000123983 or ENSG00000130377 or ENSG00000140284 or ENSG00000151726 or ENSG00000164398 or ENSG00000197142 or ENSG00000239642	Fatty acid activation (endoplasmic reticular)	-4.722380944	-2.358879223	-3.02929907	-0.001078145	116.6157815	NA	-0.828029951	-2.795266839	-0.129257837	NA	1.096870466	-1.614582647	-1.682396615	NA	4.407205969	30.60935362	-5.555509866	NA	-2.203464098	-3.339555591	-0.513946554	NA	-1.397705315	NA	NA	NA	NA	-0.825422801	-0.19394629	-2.158503525	NA	NA	NA	-0.128958532	21
HMR_2996	AMP[r] + arachidonyl-CoA[r] + PPi[r] <=> arachidonate[r] + ATP[r] + CoA[r]	ENSG00000068366 or ENSG00000103740 or ENSG00000123983 or ENSG00000130377 or ENSG00000140284 or ENSG00000151726 or ENSG00000164398 or ENSG00000197142 or ENSG00000239642	Fatty acid activation (endoplasmic reticular)	-0.059912863	-5.154733098	-3.291930872	NA	NA	-2.795266839	-16.69523508	NA	21.95902789	-2.048464118	-2.78055498	-3.23544604	-8.411983074	-2.795266839	NA	NA	-111.0221661	-1.883683423	-4.996367664	-4.747690639	69.93183583	-3.229782833	NA	NA	-1.86866135	23.251001	NA	NA	29.08737456	-0.830410529	NA	-8.259632389	NA	-0.33955122	22
HMR_2998	(7Z,10Z,13Z,16Z)-docosatetraenoyl-CoA[r] + AMP[r] + PPi[r] <=> adrenic acid[r] + ATP[r] + CoA[r]	ENSG00000068366 or ENSG00000103740 or ENSG00000123983 or ENSG00000130377 or ENSG00000140284 or ENSG00000151726 or ENSG00000164398 or ENSG00000197142 or ENSG00000239642	Fatty acid activation (endoplasmic reticular)	-2.361190472	NA	-2.361190472	-0.635319031	NA	-2.795266839	-1.284403503	NA	NA	NA	NA	NA	NA	-2.795266839	NA	-12.78539443	-2.777754933	-5.661555805	-4.406928196	NA	-0.375620227	NA	-2.173063333	-2.543345877	-2.175584953	NA	NA	NA	NA	NA	NA	NA	NA	-0.227881126	14
HMR_2999	(9Z,12Z,15Z,18Z)-TTA[r] + ATP[r] + CoA[r] <=> (9Z,12Z,15Z,18Z)-tetracosatetraenoyl-CoA[r] + AMP[r] + PPi[r]	ENSG00000068366 or ENSG00000103740 or ENSG00000123983 or ENSG00000130377 or ENSG00000140284 or ENSG00000151726 or ENSG00000164398 or ENSG00000197142 or ENSG00000239642	Fatty acid activation (endoplasmic reticular)	NA	7.076637669	NA	NA	5.80992336	NA	NA	NA	0.643660884	NA	NA	1.61772302	1.682396615	NA	2.795266839	8.523596288	NA	1.887185268	2.203464098	NA	NA	NA	1.075701542	2.543345877	6.526754859	NA	NA	NA	NA	0.642466747	0.642466747	NA	NA	0.55249462	14
HMR_3000	(6Z,9Z,12Z,15Z,18Z)-TPA[r] + ATP[r] + CoA[r] <=> (6Z,9Z,12Z,15Z,18Z)-tetracosapentaenoyl-CoA[r] + AMP[r] + PPi[r]	ENSG00000068366 or ENSG00000103740 or ENSG00000123983 or ENSG00000130377 or ENSG00000140284 or ENSG00000151726 or ENSG00000164398 or ENSG00000197142 or ENSG00000239642	Fatty acid activation (endoplasmic reticular)	NA	2.358879223	NA	0.635319031	1.93664112	5.590533678	0.642201752	NA	NA	NA	2.78055498	NA	1.682396615	NA	2.795266839	NA	2.777754933	NA	NA	5.064287556	1.676676816	5.014341309	1.086531667	NA	2.175584953	NA	2.260400628	0.642466747	0.642466747	0.642466747	NA	NA	NA	0.795663697	18
HMR_3001	(4Z,7Z,10Z,13Z,16Z)-DPA[r] + ATP[r] + CoA[r] <=> (4Z,7Z,10Z,13Z,16Z)-docosapentaenoyl-CoA[r] + AMP[r] + PPi[r]	ENSG00000068366 or ENSG00000103740 or ENSG00000123983 or ENSG00000130377 or ENSG00000140284 or ENSG00000151726 or ENSG00000164398 or ENSG00000197142 or ENSG00000239642	Fatty acid activation (endoplasmic reticular)	NA	NA	NA	0.635319031	1.93664112	NA	0.642201752	2.795266839	0.643660884	NA	5.56110996	NA	1.682396615	NA	5.590533678	NA	2.777754933	NA	2.203464098	7.596431334	1.676676816	NA	NA	2.543345877	4.351169906	NA	NA	NA	NA	NA	NA	NA	4.442123346	0.690589903	15
HMR_3002	(11Z,14Z)-eicosadienoic acid[r] + ATP[r] + CoA[r] <=> (11Z,14Z)-eicosadienoyl-CoA[r] + AMP[r] + PPi[r]	ENSG00000068366 or ENSG00000103740 or ENSG00000123983 or ENSG00000130377 or ENSG00000140284 or ENSG00000151726 or ENSG00000164398 or ENSG00000197142 or ENSG00000239642	Fatty acid activation (endoplasmic reticular)	NA	2.358879223	NA	0.635319031	3.87328224	NA	NA	NA	0.643660884	NA	2.78055498	3.23544604	NA	5.590533678	5.590533678	NA	NA	1.887185268	NA	2.532143778	NA	NA	NA	2.543345877	2.175584953	0.642201752	2.260400628	1.284933494	NA	NA	NA	3.505733576	13.32386997	0.759570539	17
HMR_3003	(13Z,16Z)-docosadienoic acid[r] + ATP[r] + CoA[r] <=> (13Z,16Z)-docosadienoyl-CoA[r] + AMP[r] + PPi[r]	ENSG00000068366 or ENSG00000103740 or ENSG00000123983 or ENSG00000130377 or ENSG00000140284 or ENSG00000151726 or ENSG00000164398 or ENSG00000197142 or ENSG00000239642	Fatty acid activation (endoplasmic reticular)	NA	2.358879223	2.361190472	NA	5.80992336	2.795266839	1.661884178	2.795266839	NA	1.046379528	NA	NA	1.682396615	NA	2.795266839	NA	NA	NA	4.406928196	2.532143778	1.676676816	NA	1.086531667	2.543345877	10.87792477	NA	NA	NA	NA	0.642466747	NA	NA	2.811117255	0.687581557	17
DESAT14_9	H+[c] + myristoyl-CoA[c] + NADH[c] + O2[c] => 2 H2O[c] + NAD+[c] + Tetradecenoyl Coenzyme A (N-C14:1)[c]	ENSG00000134824	Fatty acid biosynthesis	NA	0.291773979	0.334243054	NA	NA	NA	NA	NA	NA	0.066932362	NA	NA	NA	NA	NA	NA	0.174341784	NA	0.138189765	0.158988808	NA	NA	0.019420907	NA	0.145865484	NA	NA	NA	NA	0.041880721	0.04434406	NA	0.278121553	0.620730661	11
DESAT16_2	H+[c] + NADH[c] + O2[c] + palmitoyl-CoA[c] => 2 H2O[c] + NAD+[c] + palmitoleoyl-CoA[c]	ENSG00000099194	Fatty acid biosynthesis	0.763444492	0.538647666	0.189951721	NA	0.078139023	NA	0.001087104	0.314457406	0.579869892	NA	0.634441779	NA	0.397989484	1.03887669	NA	NA	0.795847695	NA	NA	0.268812772	0.275992369	2.324001188	0.516709414	NA	NA	0.147580162	NA	0.467527171	0.203197908	0.145966689	NA	0.063411159	NA	0.354102538	20
DESAT18_10	H+[c] + linolenoyl-CoA[c] + NADH[c] + O2[c] => (6Z,9Z,12Z,15Z)-octadecatetraenoyl-CoA[c] + 2 H2O[c] + NAD+[c]	ENSG00000134824	Fatty acid biosynthesis	0.085140333	0.011610045	0.041326233	0.002838232	0.000123185	0.022357722	0.010876106	0.019432134	0.009559166	0.00065434	0.023763392	0.006722317	NA	0.000117061	0.000234122	NA	0.053230201	0.026153009	0.016647105	9.12E-05	0.002512595	0.014467663	0.036302496	0.087043062	0.01215817	0.010251695	0.014582012	0.010683106	0.011023694	0.006959346	0.001430469	0.13194669	0.148474421	0.225100932	31
DESAT18_3	H+[c] + NADH[c] + O2[c] + stearoyl-CoA[c] => 2 H2O[c] + NAD+[c] + oleoyl-CoA[c]	ENSG00000099194	Fatty acid biosynthesis	0.007352612	0.01694634	0.276375857	NA	0.000622619	0.112022331	NA	0.942288726	0.001948755	0.16300537	1.08799996	0.518396483	0.245169851	NA	0.001183334	0.000997802	0.403034717	0.00235822	0.610871323	1.170445288	NA	0.026897971	NA	0.007445746	1.015358711	0.097403883	NA	0.000555553	0.097403883	NA	0.178863733	NA	0.200883803	0.317451399	25
DESAT18_4	H+[c] + NADH[c] + O2[c] + stearoyl-CoA[c] => 2 H2O[c] + NAD+[c] + 11-Octadecenoyl Coenzyme A[c]	ENSG00000099194	Fatty acid biosynthesis	0.683231221	0.336533962	0.003387766	NA	0.155791767	0.426154583	0.236224324	4.783770178	NA	0.310606569	0.181351968	0.624701304	0.406775708	NA	0.426154583	1.214406639	0.579224981	0.552215344	0.320158479	NA	0.248015406	0.634901235	0.320631868	0.464031837	1.014555065	0.097682153	0.323812471	0.076684489	NA	NA	0.097403883	1.064722579	0.959068382	0.437159146	27
DESAT18_5	H+[c] + NADH[c] + O2[c] + stearoyl-CoA[c] => (2E)-octadecenoyl-CoA[c] + 2 H2O[c] + NAD+[c]	ENSG00000099194	Fatty acid biosynthesis	NA	0.101077104	0.504800943	NA	0.482895911	0.000590395	0.000137469	NA	0.00914022	0.000156811	0.119850152	0.006201925	0.000922839	0.645135822	0.103685549	NA	NA	0.001146975	NA	NA	NA	NA	NA	0.58602551	NA	NA	NA	0.146105824	0.105455514	NA	0.008487055	NA	NA	0.393583848	17
DESAT18_6	H+[c] + NADH[c] + O2[c] + oleoyl-CoA[c] => (6Z,9Z)-octadecadienoyl-CoA[c] + 2 H2O[c] + NAD+[c]	ENSG00000134824	Fatty acid biosynthesis	0.147649602	0.028867368	0.035425061	0.09048696	0.002572821	NA	NA	0.034228904	0.000538647	NA	0.020223568	NA	0.020843144	0.01466953	0.189975099	0.264779905	0.21601904	0.00862609	NA	0.021638834	0.003973723	0.061015794	0.024486084	0.009943069	0.02160592	0.047626942	0.010593322	0.000948463	0.034632882	0.000948463	0.00377053	NA	0.079367904	0.157455728	27
DESAT18_7	H+[c] + NADH[c] + O2[c] + 11-Octadecenoyl Coenzyme A[c] => (6Z,9Z)-octadecadienoyl-CoA[c] + 2 H2O[c] + NAD+[c]	ENSG00000134824	Fatty acid biosynthesis	1.20E-05	1.50E-05	1.80E-05	NA	4.02E-06	2.54E-06	0.041417053	4.782820966	NA	2.03E-06	0.181364692	0.107142437	7.96E-06	0.000442796	1.53E-05	2.58E-05	0.172750872	9.06E-06	1.24E-05	9.91E-06	3.64E-06	2.531735804	9.28E-06	0.068210511	0.000230638	2.22E-06	8.27E-06	0.076685229	1.60E-06	NA	1.73E-06	0.472574238	4.13E-05	0.478601705	30
DESAT18_8	(2E)-octadecenoyl-CoA[c] + H+[c] + NADH[c] + O2[c] => (6Z,9Z)-octadecadienoyl-CoA[c] + 2 H2O[c] + NAD+[c]	ENSG00000134824	Fatty acid biosynthesis	0.583579906	0.573980343	1.631040425	0.157368521	0.338505452	0.20890169	0.105719941	1.198247746	0.185139249	0.193789033	0.793026818	0.969387634	0.933263072	0.801077692	1.056490234	1.334537215	1.629484971	0.327743663	1.05977784	0.683634938	0.406272815	1.138367012	0.688738284	2.011128496	1.04838665	0.352428167	0.305802046	0.050693744	0.287447201	0.061041481	0.289615167	0.717900095	1.617234942	0.615576514	33
DESAT18_9	H+[c] + linoleoyl-CoA[c] + NADH[c] + O2[c] => gamma-linolenoyl-CoA[c] + 2 H2O[c] + NAD+[c]	ENSG00000134824 or ENSG00000149485	Fatty acid biosynthesis	0.117610301	0.059958193	0.064570361	0.045199102	0.024663732	0.001953138	0.002083633	0.001953138	0.0492495	0.024434442	0.357424271	0.000683905	NA	0.373049376	0.333986614	0.036310093	0.076253958	0.05185695	NA	NA	0.113189664	1.534166318	0.213063621	0.410357649	0.292009889	0.043188023	0.264535147	0.04754471	0.042051496	0.036747704	0.04432455	0.140521394	0.240027353	0.418541327	30
DESAT20_1	dihomo-gamma-linolenoyl-CoA[c] + H+[c] + NADH[c] + O2[c] => arachidonyl-CoA[c] + 2 H2O[c] + NAD+[c]	ENSG00000149485	Fatty acid biosynthesis	0.452991582	0.005968777	0.058216986	0.004380133	NA	NA	0.034622608	NA	NA	0.002250224	NA	NA	NA	NA	NA	NA	0.086279915	0.289966333	0.328652593	0.001633943	0.114388646	1.016234481	NA	NA	0.304083884	0.05416285	0.048528607	0.048058923	0.043496527	0.011519644	0.006154522	NA	0.617613772	0.56812171	20
DESAT20_2	(8Z,11Z,14Z,17Z)-eicosatetraenoyl-CoA[c] + H+[c] + NADH[c] + O2[c] => (5Z,8Z,11Z,14Z,17Z)-eicosapentaenoyl-CoA[c] + 2 H2O[c] + NAD+[c]	ENSG00000149485	Fatty acid biosynthesis	0.001814821	0.465270416	0.00084281	0.000328865	NA	NA	0.381203871	NA	NA	NA	NA	NA	NA	NA	NA	NA	0.12702279	0.370986256	5.32E-06	0.499902669	0.000111974	2.016399539	0.000980446	NA	0.429335359	0.001648662	0.458973038	0.119434695	0.001209704	NA	NA	NA	NA	0.551206184	17
DESAT22_1p	H+[p] + NADH[p] + O2[p] + (7Z,10Z,13Z,16Z)-docosatetraenoyl-CoA[p] => (4Z,7Z,10Z,13Z,16Z)-docosapentaenoyl-CoA[p] + 2 H2O[p] + NAD+[p]	NA	Fatty acid biosynthesis	0.269691786	0.27773679	0.006058917	0.262874333	NA	NA	0.028749599	0.159208288	0.068652285	0.003290327	0.011904599	0.091533201	0.206163119	0.007592427	NA	0.919922978	0.019410497	NA	0.011229345	NA	0.005695215	1.071833627	0.003576399	0.067708105	NA	NA	0.00352146	0.0007256	NA	0.000238412	0.001104443	NA	0.001888237	0.318601145	24
DESAT22_2p	H+[p] + NADH[p] + O2[p] + (7Z,10Z,13Z,16Z,19Z)-docosapentaenoyl-CoA[p] => (4Z,7Z,10Z,13Z,16Z,19Z)-docosahexaenoyl-CoA[p] + 2 H2O[p] + NAD+[p]	NA	Fatty acid biosynthesis	1.692126947	3.47930331	3.550942167	0.942631467	3.271040048	5.98E-05	4.724718839	2.139962394	0.39082832	1.89445544	1.001672184	2.083165598	2.495736391	2.449876181	3.404096041	4.264311348	3.892443038	10.10960859	3.777760499	1.997001208	0.991499231	3.520871504	1.211714039	1.787840286	7.560493505	0.595512111	2.27557599	0.927231839	0.948858165	0.253717139	0.595978689	3.735049393	3.860329296	0.28785466	33
FAEL183	gamma-linolenoyl-CoA[c] + 5 H+[c] + malonyl-CoA[c] + 4 NADPH[c] + O2[c] => CO2[c] + CoA[c] + dihomo-gamma-linolenoyl-CoA[c] + 3 H2O[c] + 4 NADP+[c]	ENSG00000012660 or ENSG00000118402 or ENSG00000170522 or ENSG00000197977	Fatty acid biosynthesis	0.109469147	NA	NA	0.000189545	0.001031672	0.300998303	0.007604735	NA	0.024724335	NA	NA	NA	0.066126659	NA	NA	0.606872869	NA	NA	NA	0.368182896	0.028481992	0.022435361	NA	0.005373083	NA	0.000189545	NA	0.000189545	NA	NA	NA	0.013293427	NA	0.323979267	15
FAEL184	(6Z,9Z,12Z,15Z)-octadecatetraenoyl-CoA[c] + 5 H+[c] + malonyl-CoA[c] + 4 NADPH[c] + O2[c] => (8Z,11Z,14Z,17Z)-eicosatetraenoyl-CoA[c] + CO2[c] + CoA[c] + 3 H2O[c] + 4 NADP+[c]	ENSG00000012660 or ENSG00000118402 or ENSG00000170522 or ENSG00000197977	Fatty acid biosynthesis	0.004140435	0.335404707	NA	2.30E-05	NA	0.000118333	0.097311126	0.425957784	0.097546628	0.003061375	0.422961186	NA	NA	2.476672705	NA	NA	NA	0.275488317	0.319491755	0.367675264	NA	NA	0.001310975	0.419693627	NA	0.00186881	0.018536246	NA	NA	NA	0.097841752	NA	NA	0.564020572	18
FAEL204	arachidonyl-CoA[c] + 5 H+[c] + malonyl-CoA[c] + 4 NADPH[c] + O2[c] => (7Z,10Z,13Z,16Z)-docosatetraenoyl-CoA[c] + CO2[c] + CoA[c] + 3 H2O[c] + 4 NADP+[c]	ENSG00000012660 or ENSG00000118402 or ENSG00000170522 or ENSG00000197977	Fatty acid biosynthesis	0.000153238	0.336224982	0.012995198	NA	0.003289837	0.008336782	NA	0.425992563	NA	0.155233628	0.422995965	0.258727156	NA	0.031575945	NA	NA	NA	0.563136876	0.639952108	NA	0.247594061	0.893965251	0.019162333	0.067640996	NA	NA	0.00677278	0.025115641	0.00021225	0.000426969	0.001016828	0.02726373	NA	0.295399247	22
FAEL205	(5Z,8Z,11Z,14Z,17Z)-eicosapentaenoyl-CoA[c] + 5 H+[c] + malonyl-CoA[c] + 4 NADPH[c] + O2[c] => (7Z,10Z,13Z,16Z,19Z)-docosapentaenoyl-CoA[c] + CO2[c] + CoA[c] + 3 H2O[c] + 4 NADP+[c]	ENSG00000012660 or ENSG00000118402 or ENSG00000170522 or ENSG00000197977	Fatty acid biosynthesis	0.003955648	NA	0.003073778	0.203258484	NA	0.300467997	0.068401498	NA	3.64E-05	NA	0.299032408	NA	NA	0.021871329	NA	NA	NA	8.171770349	0.000288273	NA	NA	NA	NA	NA	0.233878823	1.31E-05	0.002465711	NA	0.068423895	NA	NA	NA	NA	0.371735723	14
FAS100COA	3 H+[c] + malonyl-CoA[c] + 2 NADPH[c] + octanoyl-CoA[c] => CO2[c] + CoA[c] + decanoyl-CoA[c] + H2O[c] + 2 NADP+[c]	NA	Fatty acid biosynthesis	9.619634175	7.068105757	12.62619241	3.511687347	11.24248025	14.88607072	4.615190761	18.03191647	0.788722726	5.967625989	18.95655041	6.574142216	9.303817668	11.67102285	17.97521963	7.516188084	9.352223897	6.295552707	12.2642581	12.10812813	6.349150485	35.01823018	7.107762174	18.16739116	7.789101539	3.628758463	12.84496686	0.873056299	3.786746977	1.080093679	3.064180287	20.51946451	14.7573464	0.826061787	33
FAS120COA	decanoyl-CoA[c] + 3 H+[c] + malonyl-CoA[c] + 2 NADPH[c] => CO2[c] + CoA[c] + H2O[c] + lauroyl-CoA[c] + 2 NADP+[c]	NA	Fatty acid biosynthesis	20.66078236	3.795306762	12.99482806	2.734056612	10.0105557	9.041162303	1.449288237	23.04090025	3.530912172	1.488047518	16.68299814	6.319057538	6.080397002	15.03450948	6.452692007	18.4192739	18.12693142	7.983272146	9.878355423	12.97266619	3.414928599	15.98814274	6.259216885	5.999808306	10.23618691	4.802124809	7.87815047	2.124271878	2.790010719	3.059253455	2.487059186	14.77046545	9.402911905	0.663552291	33
FAS140COA	3 H+[c] + lauroyl-CoA[c] + malonyl-CoA[c] + 2 NADPH[c] => CO2[c] + CoA[c] + H2O[c] + myristoyl-CoA[c] + 2 NADP+[c]	NA	Fatty acid biosynthesis	21.04224989	10.00483044	9.836763934	3.924498446	14.01451792	17.06324769	1.161840995	23.18172593	5.912017414	5.740834503	10.74851697	6.057788581	14.29559158	16.38416763	15.55074776	23.74544979	21.2865209	17.78535645	16.9530751	16.78037919	8.091675198	23.84781779	7.514690075	11.69781778	7.525885292	5.298811087	13.35026812	3.952633301	3.844161692	3.969131137	3.488879091	14.64328454	15.74315762	0.595980774	33
FAS160COA	3 H+[c] + malonyl-CoA[c] + myristoyl-CoA[c] + 2 NADPH[c] => CO2[c] + CoA[c] + H2O[c] + 2 NADP+[c] + palmitoyl-CoA[c]	NA	Fatty acid biosynthesis	10.57984708	16.6115135	8.796744255	3.903139585	6.467366398	14.25016458	2.067051761	24.31106741	2.267063088	3.481321183	15.33650043	7.272590508	16.47188653	20.49544905	19.47200352	27.02852154	15.21226692	8.157963398	11.19586972	16.81695527	12.36349278	33.82364156	5.283795195	7.732059252	5.310613144	2.852133292	12.42414469	3.470649092	3.894738536	1.73956213	4.426232859	12.47487335	11.60509886	0.688215894	33
FAS180	3 H+[c] + malonyl-CoA[c] + 2 NADPH[c] + palmitate[c] => CO2[c] + CoA[c] + H2O[c] + 2 NADP+[c] + stearate[c]	NA	Fatty acid biosynthesis	NA	NA	2.012428242	NA	0.937512885	1.278159463	0.291933377	NA	1.243594261	NA	1.648678574	6.098623178	NA	1.278159463	0.000858331	3.888060204	NA	0.591265628	0.958475266	1.103025791	NA	2.131558449	NA	5.71E-06	NA	1.723561949	1.941595799	NA	2.341014275	0.000113138	0.292159654	15.02219512	NA	0.050594866	21
FAS180COA	3 H+[c] + malonyl-CoA[c] + 2 NADPH[c] + palmitoyl-CoA[c] => CO2[c] + CoA[c] + H2O[c] + 2 NADP+[c] + stearoyl-CoA[c]	NA	Fatty acid biosynthesis	6.782522905	NA	1.935320792	NA	0.000297181	0.03925386	NA	NA	0.292753398	NA	NA	0.402804024	NA	NA	2.353262404	5.225267597	NA	4.319219821	4.205723693	NA	NA	NA	0.479900972	0.408211917	6.107954676	NA	NA	NA	NA	NA	0.317469496	NA	NA	-0.046306758	14
FAS80COA_L	acetyl-CoA[c] + 9 H+[c] + 3 malonyl-CoA[c] + 6 NADPH[c] => 3 CO2[c] + 3 CoA[c] + 3 H2O[c] + 6 NADP+[c] + octanoyl-CoA[c]	ENSG00000169710	Fatty acid biosynthesis	7.467000829	5.668167018	6.816491525	1.343539695	5.140007803	9.002332458	1.304100145	12.23095179	1.567945687	4.185487623	12.84350051	4.445574196	2.45739247	12.61500389	9.178301074	10.46998863	7.60849037	4.531491959	5.431479462	9.286930193	4.379938525	24.28642111	3.106210097	6.78041169	6.082828945	2.480176433	7.182412085	NA	1.787054668	1.320588697	2.124288442	10.42374133	NA	0.749931108	31
HMR_0709	H2O[p] + palmitoyl-CoA[p] => CoA[p] + H+[p] + palmitate[p]	ENSG00000097021 or ENSG00000119673 or ENSG00000131238 or ENSG00000136881 or ENSG00000177465 or ENSG00000184227 or ENSG00000205669 or ENSG00000221988 or ENSG00000241404	Fatty acid biosynthesis	4.722380944	2.358879223	NA	0.012752464	NA	NA	NA	NA	NA	NA	NA	NA	NA	NA	NA	4.261798144	NA	NA	NA	2.532143778	NA	NA	NA	NA	NA	NA	NA	NA	NA	NA	NA	0.230628037	NA	0.057977104	6
HMR_2150	[ACP][c] + acetyl-CoA[c] => acetyl-[ACP][c] + CoA[c]	ENSG00000169710	Fatty acid biosynthesis	2.9647563	3.146486666	3.309652064	1.867867141	2.093179204	8.301426429	0.976245807	4.020615185	0.912346632	2.376949091	6.381076263	1.312963118	2.651655787	5.800276548	3.394561697	9.615183529	5.213484226	3.087112847	2.164172081	2.687154948	2.355434075	6.507095988	1.174917982	3.479991272	1.898097202	0.69542402	2.071925809	NA	1.07247694	1.424821587	0.860849854	4.550832834	NA	0.647362512	31
HMR_2151	[ACP][c] + malonyl-CoA[c] => CoA[c] + malonyl-[ACP][c]	ENSG00000100294 or ENSG00000169710	Fatty acid biosynthesis	42.9842719	43.66315426	43.77392689	15.67019296	34.58176024	74.64244089	11.36046643	47.80252097	11.0482262	23.13550731	72.12316476	22.15521477	27.85524845	61.0645938	48.76709638	103.4329457	55.38397884	29.162045	29.80222537	41.35228338	32.92894504	83.24979977	13.30692988	40.49025069	32.65133689	10.09864043	26.87879264	NA	10.13680719	12.19481819	10.43456269	67.72335238	NA	0.700681901	31
HMR_2172	dodecanoyl-[ACP][c] + H2O[c] => [ACP][c] + H+[c] + lauric acid[c]	ENSG00000152463 or ENSG00000169710	Fatty acid biosynthesis	0.777910082	1.554297251	1.555820164	0.732585448	0.319019721	3.223218112	0.528944216	1.841838921	0.424116815	1.667596242	2.29018135	0.799454594	1.662830641	2.762758382	1.841838567	6.318351283	1.830300091	2.298175537	0.725946067	1.668463597	1.104556789	5.782029645	0.894912913	2.094806013	0.358380548	0.423155373	1.48940838	NA	0.634994973	0.634994973	0.692622754	3.166047201	NA	0.496562254	31
HMR_2177	H2O[c] + tetradecanoyl-[ACP][c] => [ACP][c] + H+[c] + myristic acid[c]	ENSG00000152463 or ENSG00000169710	Fatty acid biosynthesis	1.024273959	0.734703084	0.341424653	0.090093311	0.684633328	0.775019677	0.364552164	0.404191454	0.186144825	0.366161812	0.773345018	NA	0.331254452	0.404191454	NA	0.616249714	0.963077224	0.545768402	0.637235305	0.366144248	NA	0.725066343	NA	0.729751315	0.100870133	0.121568553	NA	NA	NA	0.155755383	NA	1.013847789	NA	0.445192567	24
HMR_2182	H2O[c] + hexadecanoyl-[ACP][c] => [ACP][c] + H+[c] + palmitate[c]	ENSG00000152463 or ENSG00000169710	Fatty acid biosynthesis	0.912737271	0.607895893	0.912737271	1.045188382	0.88461227	3.71166037	0.082749427	NA	0.16587488	0.232474761	3.023342407	NA	0.301545593	1.154506038	1.256958995	1.647432537	2.420106911	0.243168909	0.567844577	0.652547103	1.250877286	NA	0.280005068	0.655433944	0.978453981	0.082749427	0.582517428	NA	0.165567144	0.566092526	0.168227101	NA	NA	0.681493262	27
HMR_2248	H2O[c] + tridecanoyl-[ACP][c] => [ACP][c] + H+[c] + tridecylic acid[c]	ENSG00000152463 or ENSG00000169710	Fatty acid biosynthesis	3.018117147	3.219885187	2.735338244	0.291933377	2.553683176	2.300172035	0.817413457	2.300172035	0.702335721	1.1555885	2.791543827	1.397060882	1.28289204	3.32128594	3.537195372	5.406462888	2.170456643	1.811964305	2.098673789	2.867867058	1.780887835	5.542051968	0.86382175	1.637398287	1.620251087	0.817413457	1.747436219	NA	0.291933377	0.423833364	0.350320053	5.067163696	NA	0.612358943	31
HMR_2253	H2O[c] + pentadecanoyl-[ACP][c] => [ACP][c] + H+[c] + pentadecylic acid[c]	ENSG00000152463 or ENSG00000169710	Fatty acid biosynthesis	0.50310706	0.803126336	0.335404707	0.194622252	0.608019804	0.851915569	0.194622252	0.638936676	0.097546628	0.387621765	1.691844744	0.646787446	0.26740792	0.638936676	0.588628817	0.910309304	0.40193647	0.413232475	0.159745878	0.551512896	0.941929958	1.421038966	0.159966991	0.389856735	0.843880775	0.194622252	0.3235993	NA	0.145966689	0.194622252	0.281425856	1.809911447	NA	0.640646711	31
HMR_2258	H2O[c] + heptadecanoyl-[ACP][c] => [ACP][c] + H+[c] + margaric acid[c]	ENSG00000152463 or ENSG00000169710	Fatty acid biosynthesis	0.921715549	0.616181543	1.124376855	0.217569541	0.661532856	0.935718561	0.099197941	0.948145562	0.209001393	0.283404085	1.200906221	0.454834932	0.653662979	0.639070821	1.02504682	2.264613285	1.464194948	0.165022596	0.722451128	1.228122503	0.58485731	1.964679977	0.227631306	1.503363326	0.936765011	0.125114305	0.667907407	NA	0.184582389	0.041704768	0.336243402	0.949605675	NA	0.657944986	31
KAS8	acetyl-CoA[c] + 20 H+[c] + 7 malonyl-CoA[c] + 14 NADPH[c] => 7 CO2[c] + 8 CoA[c] + 6 H2O[c] + 14 NADP+[c] + palmitate[c]	NA	Fatty acid biosynthesis	0.012618506	NA	NA	0.08186257	NA	0.368667113	NA	NA	0.08293744	NA	NA	0.208447972	0.216781339	NA	NA	1.420482541	0.750585357	NA	NA	0.599233403	NA	NA	0.140002534	NA	NA	NA	NA	0.797894755	NA	0.082783572	0.082783572	NA	7.976698671	0.388862242	14
r1313	H+[c] + hexadecanoyl-[ACP][c] + malonyl-[ACP][c] => [ACP][c] + CO2[c] + 3-Oxostearoyl-ACP[c]	ENSG00000151093	Fatty acid biosynthesis	0.249834988	0.249590437	0.499669976	NA	0.204913884	0.59152827	NA	1.774584809	0.136210112	0.110716276	0.294207489	0.513508524	0.356025101	1.478820674	0.295764135	1.033149996	NA	NA	0.233146132	NA	NA	NA	NA	NA	0.460392541	0.067950667	NA	NA	0.271914823	0.067978706	NA	0.370937845	NA	0.643425759	20
r1314	H+[c] + NADPH[c] + 3-Oxostearoyl-ACP[c] => NADP+[c] + 3-Hydroxystearoyl-ACP[c]	ENSG00000169710	Fatty acid biosynthesis	0.249834988	0.249590437	0.499669976	NA	0.204913884	0.59152827	NA	1.774584809	0.136210112	0.110716276	0.294207489	0.513508524	0.356025101	1.478820674	0.295764135	1.033149996	NA	NA	0.233146132	NA	NA	NA	NA	NA	0.460392541	0.067950667	NA	NA	0.271914823	0.067978706	NA	0.370937845	NA	0.643425759	20
r1315	3-Hydroxystearoyl-ACP[c] => H2O[c] + (2E)-Octadecenoyl-ACP[c]	ENSG00000169710	Fatty acid biosynthesis	0.249834988	0.249590437	0.499669976	NA	0.204913884	0.59152827	NA	1.774584809	0.136210112	0.110716276	0.294207489	0.513508524	0.356025101	1.478820674	0.295764135	1.033149996	NA	NA	0.233146132	NA	NA	NA	NA	NA	0.460392541	0.067950667	NA	NA	0.271914823	0.067978706	NA	0.370937845	NA	0.643425759	20
r1316	H+[c] + NADPH[c] + (2E)-Octadecenoyl-ACP[c] => NADP+[c] + Stearoyl-ACP[c]	ENSG00000169710	Fatty acid biosynthesis	0.249834988	0.249590437	0.499669976	NA	0.204913884	0.59152827	NA	1.774584809	0.136210112	0.110716276	0.294207489	0.513508524	0.356025101	1.478820674	0.295764135	1.033149996	NA	NA	0.233146132	NA	NA	NA	NA	NA	0.460392541	0.067950667	NA	NA	0.271914823	0.067978706	NA	0.370937845	NA	0.643425759	20
r1317	H2O[c] + Stearoyl-ACP[c] => [ACP][c] + H+[c] + stearate[c]	ENSG00000152463	Fatty acid biosynthesis	0.249834988	0.249590437	0.499669976	NA	0.204913884	0.59152827	NA	1.774584809	0.136210112	0.110716276	0.294207489	0.513508524	0.356025101	1.478820674	0.295764135	1.033149996	NA	NA	0.233146132	NA	NA	NA	NA	NA	0.460392541	0.067950667	NA	NA	0.271914823	0.067978706	NA	0.370937845	NA	0.643425759	20
RE3224R	H+[r] + malonyl-CoA[r] + oleoyl-CoA[r] => CO2[r] + CoA[r] + 3-oxo-11-cis-eicosenoyl-CoA[r]	ENSG00000012660 or ENSG00000066322 or ENSG00000170522 or ENSG00000197977	Fatty acid biosynthesis	1.591428604	1.006214121	1.006214121	0.554466608	NA	NA	0.909365215	NA	0.934328007	0.91017804	NA	NA	NA	NA	NA	NA	2.411618817	NA	2.875425797	6.24590517	1.553541537	7.277298708	1.152018962	3.050274144	0.085604716	0.29712175	NA	0.078506395	NA	NA	0.918921718	3.761929439	2.130029167	0.620409459	20
RE3225R	(11Z)-eicosenoyl-CoA[r] + H+[r] + malonyl-CoA[r] => CO2[r] + CoA[r] + 3-oxo-13cis-docosenoyl-CoA[r]	ENSG00000012660 or ENSG00000066322 or ENSG00000170522 or ENSG00000197977	Fatty acid biosynthesis	4.868298832	3.313197633	0.40249862	0.379978424	NA	NA	0.818426358	NA	0.98150723	2.694607573	NA	NA	NA	NA	NA	NA	10.09441944	NA	1.916950531	5.120704355	3.303675691	9.816883871	2.517016848	4.957242188	4.415037156	0.556938194	NA	1.111357472	NA	1.867686621	1.240110785	6.25875996	15.67138947	0.796073001	21
RE3226R	(13Z)-docosenoyl-CoA[r] + H+[r] + malonyl-CoA[r] => CO2[r] + CoA[r] + 3-oxo-cis-15-tetracosaenoyl-CoA[r]	ENSG00000012660 or ENSG00000066322 or ENSG00000170522 or ENSG00000197977	Fatty acid biosynthesis	0.613569733	0.265470833	2.524157599	0.528552693	NA	NA	0.738972282	NA	0.297165127	1.524443504	NA	NA	NA	NA	NA	NA	1.336805826	NA	0.248103019	2.523930505	NA	4.33574731	0.62098067	0.572798587	1.286446533	0.488345835	NA	0.484092166	NA	0.072377399	0.578709456	0.788817784	3.428240872	0.546198488	20
RE3227R	H+[r] + NADPH[r] + 3-oxo-11-cis-eicosenoyl-CoA[r] <=> NADP+[r] + 3(S)-hydroxy-11-cis-eicosenoyl-CoA[r]	ENSG00000066322	Fatty acid biosynthesis	1.591428604	1.006214121	1.006214121	0.554466608	NA	NA	0.909365215	NA	0.934328007	0.91017804	NA	NA	NA	NA	NA	NA	2.411618817	NA	2.875425797	6.24590517	1.553541537	7.277298708	1.152018962	3.050274144	0.085604716	0.29712175	NA	0.078506395	NA	NA	0.918921718	3.761929439	2.130029167	0.620409459	20
RE3228R	3(S)-hydroxy-11-cis-eicosenoyl-CoA[r] <=> H2O[r] + trans,cis-2,11-eicosadienoyl-CoA[r]	ENSG00000066322	Fatty acid biosynthesis	1.591428604	1.006214121	1.006214121	0.554466608	NA	NA	0.909365215	NA	0.934328007	0.91017804	NA	NA	NA	NA	NA	NA	2.411618817	NA	2.875425797	6.24590517	1.553541537	7.277298708	1.152018962	3.050274144	0.085604716	0.29712175	NA	0.078506395	NA	NA	0.918921718	3.761929439	2.130029167	0.620409459	20
RE3229R	H+[r] + NADPH[r] + trans,cis-2,11-eicosadienoyl-CoA[r] <=> (11Z)-eicosenoyl-CoA[r] + NADP+[r]	ENSG00000066322	Fatty acid biosynthesis	1.591428604	1.006214121	1.006214121	0.554466608	NA	NA	0.909365215	NA	0.934328007	0.91017804	NA	NA	NA	NA	NA	NA	2.411618817	NA	2.875425797	6.24590517	1.553541537	7.277298708	1.152018962	3.050274144	0.085604716	0.29712175	NA	0.078506395	NA	NA	0.918921718	3.761929439	2.130029167	0.620409459	20
RE3230R	H+[r] + NADPH[r] + 3-oxo-13cis-docosenoyl-CoA[r] <=> NADP+[r] + 3(S)-hydroxy-13-cis-docosenoyl-CoA[r]	ENSG00000066322	Fatty acid biosynthesis	4.868298832	3.313197633	0.40249862	0.379978424	NA	NA	0.818426358	NA	0.98150723	2.694607573	NA	NA	NA	NA	NA	NA	10.09441944	NA	1.916950531	5.120704355	3.303675691	9.816883871	2.517016848	4.957242188	4.415037156	0.556938194	NA	1.111357472	NA	1.867686621	1.240110785	6.25875996	15.67138947	0.796073001	21
RE3231R	3(S)-hydroxy-13-cis-docosenoyl-CoA[r] <=> H2O[r] + trans,cis-2,13-docosadienoyl-CoA[r]	ENSG00000066322	Fatty acid biosynthesis	4.868298832	3.313197633	0.40249862	0.379978424	NA	NA	0.818426358	NA	0.98150723	2.694607573	NA	NA	NA	NA	NA	NA	10.09441944	NA	1.916950531	5.120704355	3.303675691	9.816883871	2.517016848	4.957242188	4.415037156	0.556938194	NA	1.111357472	NA	1.867686621	1.240110785	6.25875996	15.67138947	0.796073001	21
RE3232R	H+[r] + NADPH[r] + trans,cis-2,13-docosadienoyl-CoA[r] <=> (13Z)-docosenoyl-CoA[r] + NADP+[r]	ENSG00000066322	Fatty acid biosynthesis	4.868298832	3.313197633	0.40249862	0.379978424	NA	NA	0.818426358	NA	0.98150723	2.694607573	NA	NA	NA	NA	NA	NA	10.09441944	NA	1.916950531	5.120704355	3.303675691	9.816883871	2.517016848	4.957242188	4.415037156	0.556938194	NA	1.111357472	NA	1.867686621	1.240110785	6.25875996	15.67138947	0.796073001	21
RE3234R	H+[r] + NADPH[r] + 3-oxo-cis-15-tetracosaenoyl-CoA[r] <=> NADP+[r] + 3(S)-hydroxy-cis-15-tetracosaenoyl-CoA[r]	ENSG00000066322	Fatty acid biosynthesis	0.613569733	0.265470833	2.524157599	0.528552693	NA	NA	0.738972282	NA	0.297165127	1.524443504	NA	NA	NA	NA	NA	NA	1.336805826	NA	0.248103019	2.523930505	NA	4.33574731	0.62098067	0.572798587	1.286446533	0.488345835	NA	0.484092166	NA	0.072377399	0.578709456	0.788817784	3.428240872	0.546198488	20
RE3235R	3(S)-hydroxy-cis-15-tetracosaenoyl-CoA[r] <=> H2O[r] + trans,cis-2,15-tetracosadienoyl-CoA[r]	ENSG00000066322	Fatty acid biosynthesis	0.613569733	0.265470833	2.524157599	0.528552693	NA	NA	0.738972282	NA	0.297165127	1.524443504	NA	NA	NA	NA	NA	NA	1.336805826	NA	0.248103019	2.523930505	NA	4.33574731	0.62098067	0.572798587	1.286446533	0.488345835	NA	0.484092166	NA	0.072377399	0.578709456	0.788817784	3.428240872	0.546198488	20
RE3236R	H+[r] + NADPH[r] + trans,cis-2,15-tetracosadienoyl-CoA[r] <=> (15Z)-tetracosenoyl-CoA[r] + NADP+[r]	ENSG00000066322	Fatty acid biosynthesis	0.613569733	0.265470833	2.524157599	0.528552693	NA	NA	0.738972282	NA	0.297165127	1.524443504	NA	NA	NA	NA	NA	NA	1.336805826	NA	0.248103019	2.523930505	NA	4.33574731	0.62098067	0.572798587	1.286446533	0.488345835	NA	0.484092166	NA	0.072377399	0.578709456	0.788817784	3.428240872	0.546198488	20
RE3241C	H+[c] + malonyl-CoA[c] + palmitoleoyl-CoA[c] => CO2[c] + CoA[c] + 3-Oxo-Cis-9-Octadecenoyl Coenzyme A[c]	ENSG00000012660 or ENSG00000118402 or ENSG00000170522 or ENSG00000197977	Fatty acid biosynthesis	2.657667779	1.884731041	2.021585106	0.441332889	1.905353036	5.00570435	1.554485887	1.288247711	1.625483801	0.932965428	0.144737133	2.798720517	0.808985877	2.217910912	2.05438316	5.297114886	0.819496893	3.308882145	0.968266069	0.026903319	0.748373901	6.42328623	0.888232326	3.087694892	5.072162254	0.00235826	2.054687629	0.025749878	0.585519759	0.96884252	0.000645883	5.44578139	7.033682701	0.453067017	33
RE3241R	H+[r] + malonyl-CoA[r] + palmitoleoyl-CoA[r] => CO2[r] + CoA[r] + 3-Oxo-Cis-9-Octadecenoyl Coenzyme A[r]	ENSG00000012660 or ENSG00000066322 or ENSG00000170522 or ENSG00000197977	Fatty acid biosynthesis	0.50310706	1.858031472	0.930711461	0.501000588	3.05340581	4.405877581	0.763854695	1.104361478	0.049021297	0.412396364	2.193076737	1.282042913	2.527138217	1.101469395	4.407205969	1.683390754	1.095034118	NA	0.000463011	0.024257111	0.728036132	7.203674864	0.342006369	2.866513672	1.905697355	NA	NA	0.049156599	NA	0.509623757	0.408369894	0.146063892	1.767851949	0.705070452	29
RE3242C	H+[c] + NADPH[c] + 3-Oxo-Cis-9-Octadecenoyl Coenzyme A[c] <=> NADP+[c] + 3(S)-Hydroxy-Cis-9-Octadecenoyl Coenzyme A[c]	NA	Fatty acid biosynthesis	2.657667779	1.884731041	2.021585106	0.441332889	1.905353036	5.00570435	1.554485887	1.288247711	1.625483801	0.932965428	0.144737133	2.798720517	0.808985877	2.217910912	2.05438316	5.297114886	0.819496893	3.308882145	0.968266069	0.026903319	0.748373901	6.42328623	0.888232326	3.087694892	5.072162254	0.00235826	2.054687629	0.025749878	0.585519759	0.96884252	0.000645883	5.44578139	7.033682701	0.453067017	33
RE3242R	H+[r] + NADPH[r] + 3-Oxo-Cis-9-Octadecenoyl Coenzyme A[r] <=> NADP+[r] + 3(S)-Hydroxy-Cis-9-Octadecenoyl Coenzyme A[r]	ENSG00000066322	Fatty acid biosynthesis	0.50310706	1.858031472	0.930711461	0.501000588	3.05340581	4.405877581	0.763854695	1.104361478	0.049021297	0.412396364	2.193076737	1.282042913	2.527138217	1.101469395	4.407205969	1.683390754	1.095034118	NA	0.000463011	0.024257111	0.728036132	7.203674864	0.342006369	2.866513672	1.905697355	NA	NA	0.049156599	NA	0.509623757	0.408369894	0.146063892	1.767851949	0.705070452	29
RE3243C	3(S)-Hydroxy-Cis-9-Octadecenoyl Coenzyme A[c] <=> H2O[c] + Trans,Cis-2,9-Octadecadienoyl Coenzyme A[c]	NA	Fatty acid biosynthesis	2.657667779	1.884731041	2.021585106	0.441332889	1.905353036	5.00570435	1.554485887	1.288247711	1.625483801	0.932965428	0.144737133	2.798720517	0.808985877	2.217910912	2.05438316	5.297114886	0.819496893	3.308882145	0.968266069	0.026903319	0.748373901	6.42328623	0.888232326	3.087694892	5.072162254	0.00235826	2.054687629	0.025749878	0.585519759	0.96884252	0.000645883	5.44578139	7.033682701	0.453067017	33
RE3243R	3(S)-Hydroxy-Cis-9-Octadecenoyl Coenzyme A[r] <=> H2O[r] + Trans,Cis-2,9-Octadecadienoyl Coenzyme A[r]	ENSG00000066322	Fatty acid biosynthesis	0.50310706	1.858031472	0.930711461	0.501000588	3.05340581	4.405877581	0.763854695	1.104361478	0.049021297	0.412396364	2.193076737	1.282042913	2.527138217	1.101469395	4.407205969	1.683390754	1.095034118	NA	0.000463011	0.024257111	0.728036132	7.203674864	0.342006369	2.866513672	1.905697355	NA	NA	0.049156599	NA	0.509623757	0.408369894	0.146063892	1.767851949	0.705070452	29
RE3244C	H+[c] + NADPH[c] + Trans,Cis-2,9-Octadecadienoyl Coenzyme A[c] <=> NADP+[c] + oleoyl-CoA[c]	NA	Fatty acid biosynthesis	2.657667779	1.884731041	2.021585106	0.441332889	1.905353036	5.00570435	1.554485887	1.288247711	1.625483801	0.932965428	0.144737133	2.798720517	0.808985877	2.217910912	2.05438316	5.297114886	0.819496893	3.308882145	0.968266069	0.026903319	0.748373901	6.42328623	0.888232326	3.087694892	5.072162254	0.00235826	2.054687629	0.025749878	0.585519759	0.96884252	0.000645883	5.44578139	7.033682701	0.453067017	33
RE3244R	H+[r] + NADPH[r] + Trans,Cis-2,9-Octadecadienoyl Coenzyme A[r] <=> NADP+[r] + oleoyl-CoA[r]	ENSG00000066322	Fatty acid biosynthesis	0.50310706	1.858031472	0.930711461	0.501000588	3.05340581	4.405877581	0.763854695	1.104361478	0.049021297	0.412396364	2.193076737	1.282042913	2.527138217	1.101469395	4.407205969	1.683390754	1.095034118	NA	0.000463011	0.024257111	0.728036132	7.203674864	0.342006369	2.866513672	1.905697355	NA	NA	0.049156599	NA	0.509623757	0.408369894	0.146063892	1.767851949	0.705070452	29
HMR_2152	acetyl-[ACP][c] + H+[c] + malonyl-[ACP][c] => [ACP][c] + acetoacetyl-[ACP][c] + CO2[c]	ENSG00000151093 or ENSG00000169710	Fatty acid biosynthesis (even-chain)	2.9647563	3.146486666	3.309652064	1.867867141	2.093179204	8.301426429	0.976245807	4.020615185	0.912346632	2.376949091	6.381076263	1.312963118	2.651655787	5.800276548	3.394561697	9.615183529	5.213484226	3.087112847	2.164172081	2.687154948	2.355434075	6.507095988	1.174917982	3.479991272	1.898097202	0.69542402	2.071925809	NA	1.07247694	1.424821587	0.860849854	4.550832834	NA	0.647362512	31
HMR_2153	acetoacetyl-[ACP][c] + H+[c] + NADPH[c] => (R)-3-hydroxybutanoyl-[ACP][c] + NADP+[c]	ENSG00000169710	Fatty acid biosynthesis (even-chain)	2.9647563	3.146486666	3.309652064	1.867867141	2.093179204	8.301426429	0.976245807	4.020615185	0.912346632	2.376949091	6.381076263	1.312963118	2.651655787	5.800276548	3.394561697	9.615183529	5.213484226	3.087112847	2.164172081	2.687154948	2.355434075	6.507095988	1.174917982	3.479991272	1.898097202	0.69542402	2.071925809	NA	1.07247694	1.424821587	0.860849854	4.550832834	NA	0.647362512	31
HMR_2154	(R)-3-hydroxybutanoyl-[ACP][c] => but-2-enoyl-[ACP][c] + H2O[c]	ENSG00000169710	Fatty acid biosynthesis (even-chain)	2.9647563	3.146486666	3.309652064	1.867867141	2.093179204	8.301426429	0.976245807	4.020615185	0.912346632	2.376949091	6.381076263	1.312963118	2.651655787	5.800276548	3.394561697	9.615183529	5.213484226	3.087112847	2.164172081	2.687154948	2.355434075	6.507095988	1.174917982	3.479991272	1.898097202	0.69542402	2.071925809	NA	1.07247694	1.424821587	0.860849854	4.550832834	NA	0.647362512	31
HMR_2155	but-2-enoyl-[ACP][c] + H+[c] + NADPH[c] => butyryl-[ACP][c] + NADP+[c]	ENSG00000115425 or ENSG00000116353 or ENSG00000169710	Fatty acid biosynthesis (even-chain)	2.9647563	3.146486666	3.309652064	1.867867141	2.093179204	8.301426429	0.976245807	4.020615185	0.912346632	2.376949091	6.381076263	1.312963118	2.651655787	5.800276548	3.394561697	9.615183529	5.213484226	3.087112847	2.164172081	2.687154948	2.355434075	6.507095988	1.174917982	3.479991272	1.898097202	0.69542402	2.071925809	NA	1.07247694	1.424821587	0.860849854	4.550832834	NA	0.647362512	31
HMR_2156	butyryl-[ACP][c] + H+[c] + malonyl-[ACP][c] => [ACP][c] + 3-oxohexanoyl-[ACP][c] + CO2[c]	ENSG00000151093 or ENSG00000169710	Fatty acid biosynthesis (even-chain)	2.9647563	3.146486666	3.309652064	1.867867141	2.093179204	8.301426429	0.976245807	4.020615185	0.912346632	2.376949091	6.381076263	1.312963118	2.651655787	5.800276548	3.394561697	9.615183529	5.213484226	3.087112847	2.164172081	2.687154948	2.355434075	6.507095988	1.174917982	3.479991272	1.898097202	0.69542402	2.071925809	NA	1.07247694	1.424821587	0.860849854	4.550832834	NA	0.647362512	31
HMR_2157	3-oxohexanoyl-[ACP][c] + H+[c] + NADPH[c] => D-3-hydroxyhexanoyl-[ACP][c] + NADP+[c]	ENSG00000169710	Fatty acid biosynthesis (even-chain)	2.9647563	3.146486666	3.309652064	1.867867141	2.093179204	8.301426429	0.976245807	4.020615185	0.912346632	2.376949091	6.381076263	1.312963118	2.651655787	5.800276548	3.394561697	9.615183529	5.213484226	3.087112847	2.164172081	2.687154948	2.355434075	6.507095988	1.174917982	3.479991272	1.898097202	0.69542402	2.071925809	NA	1.07247694	1.424821587	0.860849854	4.550832834	NA	0.647362512	31
HMR_2158	D-3-hydroxyhexanoyl-[ACP][c] => (2E)-hexenoyl-[ACP][c] + H2O[c]	ENSG00000169710	Fatty acid biosynthesis (even-chain)	2.9647563	3.146486666	3.309652064	1.867867141	2.093179204	8.301426429	0.976245807	4.020615185	0.912346632	2.376949091	6.381076263	1.312963118	2.651655787	5.800276548	3.394561697	9.615183529	5.213484226	3.087112847	2.164172081	2.687154948	2.355434075	6.507095988	1.174917982	3.479991272	1.898097202	0.69542402	2.071925809	NA	1.07247694	1.424821587	0.860849854	4.550832834	NA	0.647362512	31
HMR_2159	(2E)-hexenoyl-[ACP][c] + H+[c] + NADPH[c] => hexanoyl-[ACP][c] + NADP+[c]	ENSG00000169710	Fatty acid biosynthesis (even-chain)	2.9647563	3.146486666	3.309652064	1.867867141	2.093179204	8.301426429	0.976245807	4.020615185	0.912346632	2.376949091	6.381076263	1.312963118	2.651655787	5.800276548	3.394561697	9.615183529	5.213484226	3.087112847	2.164172081	2.687154948	2.355434075	6.507095988	1.174917982	3.479991272	1.898097202	0.69542402	2.071925809	NA	1.07247694	1.424821587	0.860849854	4.550832834	NA	0.647362512	31
HMR_2160	H+[c] + hexanoyl-[ACP][c] + malonyl-[ACP][c] => [ACP][c] + 3-oxooctanoyl-[ACP][c] + CO2[c]	ENSG00000151093 or ENSG00000169710	Fatty acid biosynthesis (even-chain)	2.9647563	3.146486666	3.309652064	1.867867141	2.093179204	8.301426429	0.976245807	4.020615185	0.912346632	2.376949091	6.381076263	1.312963118	2.651655787	5.800276548	3.394561697	9.615183529	5.213484226	3.087112847	2.164172081	2.687154948	2.355434075	6.507095988	1.174917982	3.479991272	1.898097202	0.69542402	2.071925809	NA	1.07247694	1.424821587	0.860849854	4.550832834	NA	0.647362512	31
HMR_2161	3-oxooctanoyl-[ACP][c] + H+[c] + NADPH[c] => (R)-3-hydroxyoctanoyl-[ACP][c] + NADP+[c]	ENSG00000169710	Fatty acid biosynthesis (even-chain)	2.9647563	3.146486666	3.309652064	1.867867141	2.093179204	8.301426429	0.976245807	4.020615185	0.912346632	2.376949091	6.381076263	1.312963118	2.651655787	5.800276548	3.394561697	9.615183529	5.213484226	3.087112847	2.164172081	2.687154948	2.355434075	6.507095988	1.174917982	3.479991272	1.898097202	0.69542402	2.071925809	NA	1.07247694	1.424821587	0.860849854	4.550832834	NA	0.647362512	31
HMR_2162	(R)-3-hydroxyoctanoyl-[ACP][c] => (2E)-octenoyl-[ACP][c] + H2O[c]	ENSG00000169710	Fatty acid biosynthesis (even-chain)	2.9647563	3.146486666	3.309652064	1.867867141	2.093179204	8.301426429	0.976245807	4.020615185	0.912346632	2.376949091	6.381076263	1.312963118	2.651655787	5.800276548	3.394561697	9.615183529	5.213484226	3.087112847	2.164172081	2.687154948	2.355434075	6.507095988	1.174917982	3.479991272	1.898097202	0.69542402	2.071925809	NA	1.07247694	1.424821587	0.860849854	4.550832834	NA	0.647362512	31
HMR_2163	(2E)-octenoyl-[ACP][c] + H+[c] + NADPH[c] => NADP+[c] + octanoyl-[ACP][c]	ENSG00000169710	Fatty acid biosynthesis (even-chain)	2.9647563	3.146486666	3.309652064	1.867867141	2.093179204	8.301426429	0.976245807	4.020615185	0.912346632	2.376949091	6.381076263	1.312963118	2.651655787	5.800276548	3.394561697	9.615183529	5.213484226	3.087112847	2.164172081	2.687154948	2.355434075	6.507095988	1.174917982	3.479991272	1.898097202	0.69542402	2.071925809	NA	1.07247694	1.424821587	0.860849854	4.550832834	NA	0.647362512	31
HMR_2164	H+[c] + malonyl-[ACP][c] + octanoyl-[ACP][c] => [ACP][c] + 3-oxodecanoyl-[ACP][c] + CO2[c]	ENSG00000151093 or ENSG00000169710	Fatty acid biosynthesis (even-chain)	2.9647563	3.146486666	3.309652064	1.867867141	2.093179204	8.301426429	0.976245807	4.020615185	0.912346632	2.376949091	6.381076263	1.312963118	2.651655787	5.800276548	3.394561697	9.615183529	5.213484226	3.087112847	2.164172081	2.687154948	2.355434075	6.507095988	1.174917982	3.479991272	1.898097202	0.69542402	2.071925809	NA	1.07247694	1.424821587	0.860849854	4.550832834	NA	0.647362512	31
HMR_2165	3-oxodecanoyl-[ACP][c] + H+[c] + NADPH[c] => (R)-3-hydroxydecanoyl-[ACP][c] + NADP+[c]	ENSG00000169710	Fatty acid biosynthesis (even-chain)	2.9647563	3.146486666	3.309652064	1.867867141	2.093179204	8.301426429	0.976245807	4.020615185	0.912346632	2.376949091	6.381076263	1.312963118	2.651655787	5.800276548	3.394561697	9.615183529	5.213484226	3.087112847	2.164172081	2.687154948	2.355434075	6.507095988	1.174917982	3.479991272	1.898097202	0.69542402	2.071925809	NA	1.07247694	1.424821587	0.860849854	4.550832834	NA	0.647362512	31
HMR_2166	(R)-3-hydroxydecanoyl-[ACP][c] => (2E)-decenoyl-[ACP][c] + H2O[c]	ENSG00000169710	Fatty acid biosynthesis (even-chain)	2.9647563	3.146486666	3.309652064	1.867867141	2.093179204	8.301426429	0.976245807	4.020615185	0.912346632	2.376949091	6.381076263	1.312963118	2.651655787	5.800276548	3.394561697	9.615183529	5.213484226	3.087112847	2.164172081	2.687154948	2.355434075	6.507095988	1.174917982	3.479991272	1.898097202	0.69542402	2.071925809	NA	1.07247694	1.424821587	0.860849854	4.550832834	NA	0.647362512	31
HMR_2167	(2E)-decenoyl-[ACP][c] + H+[c] + NADPH[c] => decanoyl-[ACP][c] + NADP+[c]	ENSG00000169710	Fatty acid biosynthesis (even-chain)	2.9647563	3.146486666	3.309652064	1.867867141	2.093179204	8.301426429	0.976245807	4.020615185	0.912346632	2.376949091	6.381076263	1.312963118	2.651655787	5.800276548	3.394561697	9.615183529	5.213484226	3.087112847	2.164172081	2.687154948	2.355434075	6.507095988	1.174917982	3.479991272	1.898097202	0.69542402	2.071925809	NA	1.07247694	1.424821587	0.860849854	4.550832834	NA	0.647362512	31
HMR_2168	decanoyl-[ACP][c] + H+[c] + malonyl-[ACP][c] => [ACP][c] + 3-oxododecanoyl-[ACP][c] + CO2[c]	ENSG00000151093 or ENSG00000169710	Fatty acid biosynthesis (even-chain)	2.9647563	3.146486666	3.309652064	1.867867141	2.093179204	8.301426429	0.976245807	4.020615185	0.912346632	2.376949091	6.381076263	1.312963118	2.651655787	5.800276548	3.394561697	9.615183529	5.213484226	3.087112847	2.164172081	2.687154948	2.355434075	6.507095988	1.174917982	3.479991272	1.898097202	0.69542402	2.071925809	NA	1.07247694	1.424821587	0.860849854	4.550832834	NA	0.647362512	31
HMR_2169	3-oxododecanoyl-[ACP][c] + H+[c] + NADPH[c] => D-3-hydroxydodecanoyl-[ACP][c] + NADP+[c]	ENSG00000169710	Fatty acid biosynthesis (even-chain)	2.9647563	3.146486666	3.309652064	1.867867141	2.093179204	8.301426429	0.976245807	4.020615185	0.912346632	2.376949091	6.381076263	1.312963118	2.651655787	5.800276548	3.394561697	9.615183529	5.213484226	3.087112847	2.164172081	2.687154948	2.355434075	6.507095988	1.174917982	3.479991272	1.898097202	0.69542402	2.071925809	NA	1.07247694	1.424821587	0.860849854	4.550832834	NA	0.647362512	31
HMR_2170	D-3-hydroxydodecanoyl-[ACP][c] => (2E)-dodecenoyl-[ACP][c] + H2O[c]	ENSG00000169710	Fatty acid biosynthesis (even-chain)	2.9647563	3.146486666	3.309652064	1.867867141	2.093179204	8.301426429	0.976245807	4.020615185	0.912346632	2.376949091	6.381076263	1.312963118	2.651655787	5.800276548	3.394561697	9.615183529	5.213484226	3.087112847	2.164172081	2.687154948	2.355434075	6.507095988	1.174917982	3.479991272	1.898097202	0.69542402	2.071925809	NA	1.07247694	1.424821587	0.860849854	4.550832834	NA	0.647362512	31
HMR_2171	(2E)-dodecenoyl-[ACP][c] + H+[c] + NADPH[c] => dodecanoyl-[ACP][c] + NADP+[c]	ENSG00000169710	Fatty acid biosynthesis (even-chain)	2.9647563	3.146486666	3.309652064	1.867867141	2.093179204	8.301426429	0.976245807	4.020615185	0.912346632	2.376949091	6.381076263	1.312963118	2.651655787	5.800276548	3.394561697	9.615183529	5.213484226	3.087112847	2.164172081	2.687154948	2.355434075	6.507095988	1.174917982	3.479991272	1.898097202	0.69542402	2.071925809	NA	1.07247694	1.424821587	0.860849854	4.550832834	NA	0.647362512	31
HMR_2173	dodecanoyl-[ACP][c] + H+[c] + malonyl-[ACP][c] => [ACP][c] + 3-oxotetradecanoyl-[ACP][c] + CO2[c]	ENSG00000151093 or ENSG00000169710	Fatty acid biosynthesis (even-chain)	2.186846218	1.592189415	1.7538319	1.135281694	1.774159482	5.078208317	0.447301591	2.178776263	0.488229817	0.709352849	4.090894914	0.513508524	0.988825146	3.037518167	1.55272313	3.296832247	3.383184135	0.788937311	1.438226014	1.018691351	1.250877286	0.725066343	0.280005068	1.385185259	1.539716655	0.272268647	0.582517428	NA	0.437481967	0.789826614	0.168227101	1.384785634	NA	0.626401072	31
HMR_2174	3-oxotetradecanoyl-[ACP][c] + H+[c] + NADPH[c] => HMA[c] + NADP+[c]	ENSG00000169710	Fatty acid biosynthesis (even-chain)	2.186846218	1.592189415	1.7538319	1.135281694	1.774159482	5.078208317	0.447301591	2.178776263	0.488229817	0.709352849	4.090894914	0.513508524	0.988825146	3.037518167	1.55272313	3.296832247	3.383184135	0.788937311	1.438226014	1.018691351	1.250877286	0.725066343	0.280005068	1.385185259	1.539716655	0.272268647	0.582517428	NA	0.437481967	0.789826614	0.168227101	1.384785634	NA	0.626401072	31
HMR_2175	HMA[c] => (2E)-tetradecenoyl-[ACP][c] + H2O[c]	ENSG00000169710	Fatty acid biosynthesis (even-chain)	2.186846218	1.592189415	1.7538319	1.135281694	1.774159482	5.078208317	0.447301591	2.178776263	0.488229817	0.709352849	4.090894914	0.513508524	0.988825146	3.037518167	1.55272313	3.296832247	3.383184135	0.788937311	1.438226014	1.018691351	1.250877286	0.725066343	0.280005068	1.385185259	1.539716655	0.272268647	0.582517428	NA	0.437481967	0.789826614	0.168227101	1.384785634	NA	0.626401072	31
HMR_2176	(2E)-tetradecenoyl-[ACP][c] + H+[c] + NADPH[c] => NADP+[c] + tetradecanoyl-[ACP][c]	ENSG00000169710	Fatty acid biosynthesis (even-chain)	2.186846218	1.592189415	1.7538319	1.135281694	1.774159482	5.078208317	0.447301591	2.178776263	0.488229817	0.709352849	4.090894914	0.513508524	0.988825146	3.037518167	1.55272313	3.296832247	3.383184135	0.788937311	1.438226014	1.018691351	1.250877286	0.725066343	0.280005068	1.385185259	1.539716655	0.272268647	0.582517428	NA	0.437481967	0.789826614	0.168227101	1.384785634	NA	0.626401072	31
HMR_2178	H+[c] + malonyl-[ACP][c] + tetradecanoyl-[ACP][c] => [ACP][c] + 3-oxohexadecanoyl-[ACP][c] + CO2[c]	ENSG00000151093 or ENSG00000169710	Fatty acid biosynthesis (even-chain)	1.162572259	0.85748633	1.412407247	1.045188382	1.089526154	4.30318864	0.082749427	1.774584809	0.302084992	0.343191037	3.317549896	0.513508524	0.657570694	2.633326713	1.55272313	2.680582533	2.420106911	0.243168909	0.80099071	0.652547103	1.250877286	NA	0.280005068	0.655433944	1.438846522	0.150700094	0.582517428	NA	0.437481967	0.634071231	0.168227101	0.370937845	NA	0.650293245	30
HMR_2179	3-oxohexadecanoyl-[ACP][c] + H+[c] + NADPH[c] => (R)-3-hydroxypalmitoyl-[ACP][c] + NADP+[c]	ENSG00000169710	Fatty acid biosynthesis (even-chain)	1.162572259	0.85748633	1.412407247	1.045188382	1.089526154	4.30318864	0.082749427	1.774584809	0.302084992	0.343191037	3.317549896	0.513508524	0.657570694	2.633326713	1.55272313	2.680582533	2.420106911	0.243168909	0.80099071	0.652547103	1.250877286	NA	0.280005068	0.655433944	1.438846522	0.150700094	0.582517428	NA	0.437481967	0.634071231	0.168227101	0.370937845	NA	0.650293245	30
HMR_2180	(R)-3-hydroxypalmitoyl-[ACP][c] => (2E)-hexadecenoyl-[ACP][c] + H2O[c]	ENSG00000169710	Fatty acid biosynthesis (even-chain)	1.162572259	0.85748633	1.412407247	1.045188382	1.089526154	4.30318864	0.082749427	1.774584809	0.302084992	0.343191037	3.317549896	0.513508524	0.657570694	2.633326713	1.55272313	2.680582533	2.420106911	0.243168909	0.80099071	0.652547103	1.250877286	NA	0.280005068	0.655433944	1.438846522	0.150700094	0.582517428	NA	0.437481967	0.634071231	0.168227101	0.370937845	NA	0.650293245	30
HMR_2181	(2E)-hexadecenoyl-[ACP][c] + H+[c] + NADPH[c] => hexadecanoyl-[ACP][c] + NADP+[c]	ENSG00000169710	Fatty acid biosynthesis (even-chain)	1.162572259	0.85748633	1.412407247	1.045188382	1.089526154	4.30318864	0.082749427	1.774584809	0.302084992	0.343191037	3.317549896	0.513508524	0.657570694	2.633326713	1.55272313	2.680582533	2.420106911	0.243168909	0.80099071	0.652547103	1.250877286	NA	0.280005068	0.655433944	1.438846522	0.150700094	0.582517428	NA	0.437481967	0.634071231	0.168227101	0.370937845	NA	0.650293245	30
HMR_4156	acetyl-CoA[c] + ATP[c] + HCO3-[c] => ADP[c] + H+[c] + malonyl-CoA[c] + Pi[c]	ENSG00000076555 or ENSG00000278540	Fatty acid biosynthesis (even-chain)	5.58062318	2.787576708	NA	NA	NA	NA	0.759661341	NA	NA	2.474779357	NA	1.913567867	NA	NA	NA	5.037461935	NA	NA	NA	NA	3.965825926	0.000366933	NA	0.000115515	NA	NA	1.38E-06	NA	0.759974908	1.30E-05	NA	NA	NA	-0.164024404	12
HMR_4295	acetyl-CoA[m] + ATP[m] + HCO3-[m] => ADP[m] + H+[m] + malonyl-CoA[m] + Pi[m]	ENSG00000076555	Fatty acid biosynthesis (even-chain)	7.432208391	3.716558617	0.44225615	1.000841934	13.96853435	22.03232633	1.020605606	NA	2.193531883	1.651465597	8.895113712	6.794000481	21.22291222	8.812107168	4.405641902	6.716498356	8.755315771	2.977454768	3.554056223	10.72705571	6.38038607	20.26093343	5.136030807	14.31814153	7.072330789	1.014681435	NA	1.013282601	1.013282601	2.107661906	2.025401647	NA	20.99603819	0.792906003	30
HMR_2227	[ACP][c] + propanoyl-CoA[c] => CoA[c] + propanoyl-[ACP][c]	ENSG00000169710	Fatty acid biosynthesis (odd-chain)	4.442939756	4.639193066	4.195119806	0.70412517	3.823235836	4.087806165	1.111233649	3.887254273	1.008883742	1.82661435	5.684294792	2.49868326	2.203962939	4.599293437	5.150871009	8.581385477	4.036588061	2.390219376	2.980870794	4.647502456	3.307675103	8.927770912	1.251420047	3.530618348	3.400896873	1.137150013	2.738942926	NA	0.622482455	0.660160384	0.967989311	7.826680818	NA	0.669748515	31
HMR_2228	H+[c] + malonyl-[ACP][c] + propanoyl-[ACP][c] => [ACP][c] + 3-oxopentanoyl-[ACP][c] + CO2[c]	ENSG00000169710	Fatty acid biosynthesis (odd-chain)	4.442939756	4.639193066	4.195119806	0.70412517	3.823235836	4.087806165	1.111233649	3.887254273	1.008883742	1.82661435	5.684294792	2.49868326	2.203962939	4.599293437	5.150871009	8.581385477	4.036588061	2.390219376	2.980870794	4.647502456	3.307675103	8.927770912	1.251420047	3.530618348	3.400896873	1.137150013	2.738942926	NA	0.622482455	0.660160384	0.967989311	7.826680818	NA	0.669748515	31
HMR_2229	3-oxopentanoyl-[ACP][c] + H+[c] + NADPH[c] => 3-hydroxypentanoyl-[ACP][c] + NADP+[c]	ENSG00000169710	Fatty acid biosynthesis (odd-chain)	4.442939756	4.639193066	4.195119806	0.70412517	3.823235836	4.087806165	1.111233649	3.887254273	1.008883742	1.82661435	5.684294792	2.49868326	2.203962939	4.599293437	5.150871009	8.581385477	4.036588061	2.390219376	2.980870794	4.647502456	3.307675103	8.927770912	1.251420047	3.530618348	3.400896873	1.137150013	2.738942926	NA	0.622482455	0.660160384	0.967989311	7.826680818	NA	0.669748515	31
HMR_2230	3-hydroxypentanoyl-[ACP][c] => (2E)-pentenoyl-[ACP][c] + H2O[c]	ENSG00000169710	Fatty acid biosynthesis (odd-chain)	4.442939756	4.639193066	4.195119806	0.70412517	3.823235836	4.087806165	1.111233649	3.887254273	1.008883742	1.82661435	5.684294792	2.49868326	2.203962939	4.599293437	5.150871009	8.581385477	4.036588061	2.390219376	2.980870794	4.647502456	3.307675103	8.927770912	1.251420047	3.530618348	3.400896873	1.137150013	2.738942926	NA	0.622482455	0.660160384	0.967989311	7.826680818	NA	0.669748515	31
HMR_2231	(2E)-pentenoyl-[ACP][c] + H+[c] + NADPH[c] => NADP+[c] + pentanoyl-[ACP][c]	ENSG00000169710	Fatty acid biosynthesis (odd-chain)	4.442939756	4.639193066	4.195119806	0.70412517	3.823235836	4.087806165	1.111233649	3.887254273	1.008883742	1.82661435	5.684294792	2.49868326	2.203962939	4.599293437	5.150871009	8.581385477	4.036588061	2.390219376	2.980870794	4.647502456	3.307675103	8.927770912	1.251420047	3.530618348	3.400896873	1.137150013	2.738942926	NA	0.622482455	0.660160384	0.967989311	7.826680818	NA	0.669748515	31
HMR_2232	H+[c] + malonyl-[ACP][c] + pentanoyl-[ACP][c] => [ACP][c] + 3-oxoheptanoyl-[ACP][c] + CO2[c]	ENSG00000169710	Fatty acid biosynthesis (odd-chain)	4.442939756	4.639193066	4.195119806	0.70412517	3.823235836	4.087806165	1.111233649	3.887254273	1.008883742	1.82661435	5.684294792	2.49868326	2.203962939	4.599293437	5.150871009	8.581385477	4.036588061	2.390219376	2.980870794	4.647502456	3.307675103	8.927770912	1.251420047	3.530618348	3.400896873	1.137150013	2.738942926	NA	0.622482455	0.660160384	0.967989311	7.826680818	NA	0.669748515	31
HMR_2233	3-oxoheptanoyl-[ACP][c] + H+[c] + NADPH[c] => 3-hydroxyheptanoyl-[ACP][c] + NADP+[c]	ENSG00000169710	Fatty acid biosynthesis (odd-chain)	4.442939756	4.639193066	4.195119806	0.70412517	3.823235836	4.087806165	1.111233649	3.887254273	1.008883742	1.82661435	5.684294792	2.49868326	2.203962939	4.599293437	5.150871009	8.581385477	4.036588061	2.390219376	2.980870794	4.647502456	3.307675103	8.927770912	1.251420047	3.530618348	3.400896873	1.137150013	2.738942926	NA	0.622482455	0.660160384	0.967989311	7.826680818	NA	0.669748515	31
HMR_2234	3-hydroxyheptanoyl-[ACP][c] => (2E)-heptenoyl-[ACP][c] + H2O[c]	ENSG00000169710	Fatty acid biosynthesis (odd-chain)	4.442939756	4.639193066	4.195119806	0.70412517	3.823235836	4.087806165	1.111233649	3.887254273	1.008883742	1.82661435	5.684294792	2.49868326	2.203962939	4.599293437	5.150871009	8.581385477	4.036588061	2.390219376	2.980870794	4.647502456	3.307675103	8.927770912	1.251420047	3.530618348	3.400896873	1.137150013	2.738942926	NA	0.622482455	0.660160384	0.967989311	7.826680818	NA	0.669748515	31
HMR_2235	(2E)-heptenoyl-[ACP][c] + H+[c] + NADPH[c] => heptanoyl-[ACP][c] + NADP+[c]	ENSG00000169710	Fatty acid biosynthesis (odd-chain)	4.442939756	4.639193066	4.195119806	0.70412517	3.823235836	4.087806165	1.111233649	3.887254273	1.008883742	1.82661435	5.684294792	2.49868326	2.203962939	4.599293437	5.150871009	8.581385477	4.036588061	2.390219376	2.980870794	4.647502456	3.307675103	8.927770912	1.251420047	3.530618348	3.400896873	1.137150013	2.738942926	NA	0.622482455	0.660160384	0.967989311	7.826680818	NA	0.669748515	31
HMR_2236	H+[c] + heptanoyl-[ACP][c] + malonyl-[ACP][c] => [ACP][c] + 3-oxononanoyl-[ACP][c] + CO2[c]	ENSG00000169710	Fatty acid biosynthesis (odd-chain)	4.442939756	4.639193066	4.195119806	0.70412517	3.823235836	4.087806165	1.111233649	3.887254273	1.008883742	1.82661435	5.684294792	2.49868326	2.203962939	4.599293437	5.150871009	8.581385477	4.036588061	2.390219376	2.980870794	4.647502456	3.307675103	8.927770912	1.251420047	3.530618348	3.400896873	1.137150013	2.738942926	NA	0.622482455	0.660160384	0.967989311	7.826680818	NA	0.669748515	31
HMR_2237	3-oxononanoyl-[ACP][c] + H+[c] + NADPH[c] => 3-hydroxynonanoyl-[ACP][c] + NADP+[c]	ENSG00000169710	Fatty acid biosynthesis (odd-chain)	4.442939756	4.639193066	4.195119806	0.70412517	3.823235836	4.087806165	1.111233649	3.887254273	1.008883742	1.82661435	5.684294792	2.49868326	2.203962939	4.599293437	5.150871009	8.581385477	4.036588061	2.390219376	2.980870794	4.647502456	3.307675103	8.927770912	1.251420047	3.530618348	3.400896873	1.137150013	2.738942926	NA	0.622482455	0.660160384	0.967989311	7.826680818	NA	0.669748515	31
HMR_2238	3-hydroxynonanoyl-[ACP][c] => (2E)-nonenoyl-[ACP][c] + H2O[c]	ENSG00000169710	Fatty acid biosynthesis (odd-chain)	4.442939756	4.639193066	4.195119806	0.70412517	3.823235836	4.087806165	1.111233649	3.887254273	1.008883742	1.82661435	5.684294792	2.49868326	2.203962939	4.599293437	5.150871009	8.581385477	4.036588061	2.390219376	2.980870794	4.647502456	3.307675103	8.927770912	1.251420047	3.530618348	3.400896873	1.137150013	2.738942926	NA	0.622482455	0.660160384	0.967989311	7.826680818	NA	0.669748515	31
HMR_2239	(2E)-nonenoyl-[ACP][c] + H+[c] + NADPH[c] => NADP+[c] + nonanoyl-[ACP][c]	ENSG00000169710	Fatty acid biosynthesis (odd-chain)	4.442939756	4.639193066	4.195119806	0.70412517	3.823235836	4.087806165	1.111233649	3.887254273	1.008883742	1.82661435	5.684294792	2.49868326	2.203962939	4.599293437	5.150871009	8.581385477	4.036588061	2.390219376	2.980870794	4.647502456	3.307675103	8.927770912	1.251420047	3.530618348	3.400896873	1.137150013	2.738942926	NA	0.622482455	0.660160384	0.967989311	7.826680818	NA	0.669748515	31
HMR_2240	H+[c] + malonyl-[ACP][c] + nonanoyl-[ACP][c] => [ACP][c] + 3-oxoundecanoyl-[ACP][c] + CO2[c]	ENSG00000169710	Fatty acid biosynthesis (odd-chain)	4.442939756	4.639193066	4.195119806	0.70412517	3.823235836	4.087806165	1.111233649	3.887254273	1.008883742	1.82661435	5.684294792	2.49868326	2.203962939	4.599293437	5.150871009	8.581385477	4.036588061	2.390219376	2.980870794	4.647502456	3.307675103	8.927770912	1.251420047	3.530618348	3.400896873	1.137150013	2.738942926	NA	0.622482455	0.660160384	0.967989311	7.826680818	NA	0.669748515	31
HMR_2241	3-oxoundecanoyl-[ACP][c] + H+[c] + NADPH[c] => 3-hydroxyundecanoyl-[ACP][c] + NADP+[c]	ENSG00000169710	Fatty acid biosynthesis (odd-chain)	4.442939756	4.639193066	4.195119806	0.70412517	3.823235836	4.087806165	1.111233649	3.887254273	1.008883742	1.82661435	5.684294792	2.49868326	2.203962939	4.599293437	5.150871009	8.581385477	4.036588061	2.390219376	2.980870794	4.647502456	3.307675103	8.927770912	1.251420047	3.530618348	3.400896873	1.137150013	2.738942926	NA	0.622482455	0.660160384	0.967989311	7.826680818	NA	0.669748515	31
HMR_2242	3-hydroxyundecanoyl-[ACP][c] => (2E)-undecenoyl-[ACP][c] + H2O[c]	ENSG00000169710	Fatty acid biosynthesis (odd-chain)	4.442939756	4.639193066	4.195119806	0.70412517	3.823235836	4.087806165	1.111233649	3.887254273	1.008883742	1.82661435	5.684294792	2.49868326	2.203962939	4.599293437	5.150871009	8.581385477	4.036588061	2.390219376	2.980870794	4.647502456	3.307675103	8.927770912	1.251420047	3.530618348	3.400896873	1.137150013	2.738942926	NA	0.622482455	0.660160384	0.967989311	7.826680818	NA	0.669748515	31
HMR_2243	(2E)-undecenoyl-[ACP][c] + H+[c] + NADPH[c] => NADP+[c] + undecanoyl-[ACP][c]	ENSG00000169710	Fatty acid biosynthesis (odd-chain)	4.442939756	4.639193066	4.195119806	0.70412517	3.823235836	4.087806165	1.111233649	3.887254273	1.008883742	1.82661435	5.684294792	2.49868326	2.203962939	4.599293437	5.150871009	8.581385477	4.036588061	2.390219376	2.980870794	4.647502456	3.307675103	8.927770912	1.251420047	3.530618348	3.400896873	1.137150013	2.738942926	NA	0.622482455	0.660160384	0.967989311	7.826680818	NA	0.669748515	31
HMR_2244	H+[c] + malonyl-[ACP][c] + undecanoyl-[ACP][c] => [ACP][c] + 3-oxotridecanoyl-[ACP][c] + CO2[c]	ENSG00000169710	Fatty acid biosynthesis (odd-chain)	4.442939756	4.639193066	4.195119806	0.70412517	3.823235836	4.087806165	1.111233649	3.887254273	1.008883742	1.82661435	5.684294792	2.49868326	2.203962939	4.599293437	5.150871009	8.581385477	4.036588061	2.390219376	2.980870794	4.647502456	3.307675103	8.927770912	1.251420047	3.530618348	3.400896873	1.137150013	2.738942926	NA	0.622482455	0.660160384	0.967989311	7.826680818	NA	0.669748515	31
HMR_2245	3-oxotridecanoyl-[ACP][c] + H+[c] + NADPH[c] => 3-hydroxytridecanoyl-[ACP][c] + NADP+[c]	ENSG00000169710	Fatty acid biosynthesis (odd-chain)	4.442939756	4.639193066	4.195119806	0.70412517	3.823235836	4.087806165	1.111233649	3.887254273	1.008883742	1.82661435	5.684294792	2.49868326	2.203962939	4.599293437	5.150871009	8.581385477	4.036588061	2.390219376	2.980870794	4.647502456	3.307675103	8.927770912	1.251420047	3.530618348	3.400896873	1.137150013	2.738942926	NA	0.622482455	0.660160384	0.967989311	7.826680818	NA	0.669748515	31
HMR_2246	3-hydroxytridecanoyl-[ACP][c] => (2E)-tridecenoyl-[ACP][c] + H2O[c]	ENSG00000169710	Fatty acid biosynthesis (odd-chain)	4.442939756	4.639193066	4.195119806	0.70412517	3.823235836	4.087806165	1.111233649	3.887254273	1.008883742	1.82661435	5.684294792	2.49868326	2.203962939	4.599293437	5.150871009	8.581385477	4.036588061	2.390219376	2.980870794	4.647502456	3.307675103	8.927770912	1.251420047	3.530618348	3.400896873	1.137150013	2.738942926	NA	0.622482455	0.660160384	0.967989311	7.826680818	NA	0.669748515	31
HMR_2247	(2E)-tridecenoyl-[ACP][c] + H+[c] + NADPH[c] => NADP+[c] + tridecanoyl-[ACP][c]	ENSG00000169710	Fatty acid biosynthesis (odd-chain)	4.442939756	4.639193066	4.195119806	0.70412517	3.823235836	4.087806165	1.111233649	3.887254273	1.008883742	1.82661435	5.684294792	2.49868326	2.203962939	4.599293437	5.150871009	8.581385477	4.036588061	2.390219376	2.980870794	4.647502456	3.307675103	8.927770912	1.251420047	3.530618348	3.400896873	1.137150013	2.738942926	NA	0.622482455	0.660160384	0.967989311	7.826680818	NA	0.669748515	31
HMR_2249	H+[c] + malonyl-[ACP][c] + tridecanoyl-[ACP][c] => [ACP][c] + 3-oxopentadecanoyl-[ACP][c] + CO2[c]	ENSG00000169710	Fatty acid biosynthesis (odd-chain)	1.424822609	1.419307879	1.459781562	0.412191792	1.26955266	1.78763413	0.293820193	1.587082238	0.306548021	0.67102585	2.892750965	1.101622377	0.921070899	1.278007498	1.613675636	3.174922589	1.866131417	0.578255071	0.882197006	1.779635398	1.526787268	3.385718944	0.387598297	1.893220061	1.780645785	0.319736556	0.991506707	NA	0.330549077	0.23632702	0.617669258	2.759517122	NA	0.703531029	31
HMR_2250	3-oxopentadecanoyl-[ACP][c] + H+[c] + NADPH[c] => 3-hydroxypentadecanoyl-[ACP][c] + NADP+[c]	ENSG00000169710	Fatty acid biosynthesis (odd-chain)	1.424822609	1.419307879	1.459781562	0.412191792	1.26955266	1.78763413	0.293820193	1.587082238	0.306548021	0.67102585	2.892750965	1.101622377	0.921070899	1.278007498	1.613675636	3.174922589	1.866131417	0.578255071	0.882197006	1.779635398	1.526787268	3.385718944	0.387598297	1.893220061	1.780645785	0.319736556	0.991506707	NA	0.330549077	0.23632702	0.617669258	2.759517122	NA	0.703531029	31
HMR_2251	3-hydroxypentadecanoyl-[ACP][c] => (2E)-pentadecenoyl-[ACP][c] + H2O[c]	ENSG00000169710	Fatty acid biosynthesis (odd-chain)	1.424822609	1.419307879	1.459781562	0.412191792	1.26955266	1.78763413	0.293820193	1.587082238	0.306548021	0.67102585	2.892750965	1.101622377	0.921070899	1.278007498	1.613675636	3.174922589	1.866131417	0.578255071	0.882197006	1.779635398	1.526787268	3.385718944	0.387598297	1.893220061	1.780645785	0.319736556	0.991506707	NA	0.330549077	0.23632702	0.617669258	2.759517122	NA	0.703531029	31
HMR_2252	(2E)-pentadecenoyl-[ACP][c] + H+[c] + NADPH[c] => NADP+[c] + pentadecanoyl-[ACP][c]	ENSG00000169710	Fatty acid biosynthesis (odd-chain)	1.424822609	1.419307879	1.459781562	0.412191792	1.26955266	1.78763413	0.293820193	1.587082238	0.306548021	0.67102585	2.892750965	1.101622377	0.921070899	1.278007498	1.613675636	3.174922589	1.866131417	0.578255071	0.882197006	1.779635398	1.526787268	3.385718944	0.387598297	1.893220061	1.780645785	0.319736556	0.991506707	NA	0.330549077	0.23632702	0.617669258	2.759517122	NA	0.703531029	31
HMR_2254	H+[c] + malonyl-[ACP][c] + pentadecanoyl-[ACP][c] => [ACP][c] + 3-oxoheptadecanoyl-[ACP][c] + CO2[c]	ENSG00000169710	Fatty acid biosynthesis (odd-chain)	0.921715549	0.616181543	1.124376855	0.217569541	0.661532856	0.935718561	0.099197941	0.948145562	0.209001393	0.283404085	1.200906221	0.454834932	0.653662979	0.639070821	1.02504682	2.264613285	1.464194948	0.165022596	0.722451128	1.228122503	0.58485731	1.964679977	0.227631306	1.503363326	0.936765011	0.125114305	0.667907407	NA	0.184582389	0.041704768	0.336243402	0.949605675	NA	0.657944986	31
HMR_2255	3-oxoheptadecanoyl-[ACP][c] + H+[c] + NADPH[c] => 3-hydroxyheptadecanoyl-[ACP][c] + NADP+[c]	ENSG00000169710	Fatty acid biosynthesis (odd-chain)	0.921715549	0.616181543	1.124376855	0.217569541	0.661532856	0.935718561	0.099197941	0.948145562	0.209001393	0.283404085	1.200906221	0.454834932	0.653662979	0.639070821	1.02504682	2.264613285	1.464194948	0.165022596	0.722451128	1.228122503	0.58485731	1.964679977	0.227631306	1.503363326	0.936765011	0.125114305	0.667907407	NA	0.184582389	0.041704768	0.336243402	0.949605675	NA	0.657944986	31
HMR_2256	3-hydroxyheptadecanoyl-[ACP][c] => (2E)-heptadecenoyl-[ACP][c] + H2O[c]	ENSG00000169710	Fatty acid biosynthesis (odd-chain)	0.921715549	0.616181543	1.124376855	0.217569541	0.661532856	0.935718561	0.099197941	0.948145562	0.209001393	0.283404085	1.200906221	0.454834932	0.653662979	0.639070821	1.02504682	2.264613285	1.464194948	0.165022596	0.722451128	1.228122503	0.58485731	1.964679977	0.227631306	1.503363326	0.936765011	0.125114305	0.667907407	NA	0.184582389	0.041704768	0.336243402	0.949605675	NA	0.657944986	31
HMR_2257	(2E)-heptadecenoyl-[ACP][c] + H+[c] + NADPH[c] => heptadecanoyl-[ACP][c] + NADP+[c]	ENSG00000169710	Fatty acid biosynthesis (odd-chain)	0.921715549	0.616181543	1.124376855	0.217569541	0.661532856	0.935718561	0.099197941	0.948145562	0.209001393	0.283404085	1.200906221	0.454834932	0.653662979	0.639070821	1.02504682	2.264613285	1.464194948	0.165022596	0.722451128	1.228122503	0.58485731	1.964679977	0.227631306	1.503363326	0.936765011	0.125114305	0.667907407	NA	0.184582389	0.041704768	0.336243402	0.949605675	NA	0.657944986	31
HMR_2305	H+[c] + malonyl-CoA[c] + oleoyl-CoA[c] => 3-oxo-11-cis-eicosenoyl-CoA[c] + CO2[c] + CoA[c]	ENSG00000012660 or ENSG00000066322 or ENSG00000118402 or ENSG00000119915 or ENSG00000164181 or ENSG00000170522 or ENSG00000197977	Fatty acid biosynthesis (unsaturated)	4.656676027	2.572442327	6.951237776	0.99120789	5.876858024	5.719464409	1.660659556	10.00701661	0.925098011	1.642636183	2.716330639	3.212180489	2.596048275	8.028156772	6.408504204	7.235904106	2.859545454	3.036892806	3.18923264	3.309077374	1.639043601	6.802195344	3.376852148	3.520155601	4.329426548	2.068152457	4.73408522	1.307850892	0.197722873	0.462782576	1.550632701	10.57622868	12.40330045	0.705784488	33
HMR_2307	3-oxo-11-cis-eicosenoyl-CoA[c] + H+[c] + NADPH[c] => 3(S)-hydroxy-11-cis-eicosenoyl-CoA[c] + NADP+[c]	ENSG00000149084	Fatty acid biosynthesis (unsaturated)	4.656676027	2.572442327	6.951237776	0.99120789	5.876858024	5.719464409	1.660659556	10.00701661	0.925098011	1.642636183	2.716330639	3.212180489	2.596048275	8.028156772	6.408504204	7.235904106	2.859545454	3.036892806	3.18923264	3.309077374	1.639043601	6.802195344	3.376852148	3.520155601	4.329426548	2.068152457	4.73408522	1.307850892	0.197722873	0.462782576	1.550632701	10.57622868	12.40330045	0.705784488	33
HMR_2309	3(S)-hydroxy-11-cis-eicosenoyl-CoA[c] => H2O[c] + trans,cis-2,11-eicosadienoyl-CoA[c]	ENSG00000074696 or ENSG00000146066 or ENSG00000165996 or ENSG00000188921 or ENSG00000206527	Fatty acid biosynthesis (unsaturated)	4.656676027	2.572442327	6.951237776	0.99120789	5.876858024	5.719464409	1.660659556	10.00701661	0.925098011	1.642636183	2.716330639	3.212180489	2.596048275	8.028156772	6.408504204	7.235904106	2.859545454	3.036892806	3.18923264	3.309077374	1.639043601	6.802195344	3.376852148	3.520155601	4.329426548	2.068152457	4.73408522	1.307850892	0.197722873	0.462782576	1.550632701	10.57622868	12.40330045	0.705784488	33
HMR_2311	H+[c] + NADPH[c] + trans,cis-2,11-eicosadienoyl-CoA[c] => (11Z)-eicosenoyl-CoA[c] + NADP+[c]	ENSG00000099797 or ENSG00000205678	Fatty acid biosynthesis (unsaturated)	4.656676027	2.572442327	6.951237776	0.99120789	5.876858024	5.719464409	1.660659556	10.00701661	0.925098011	1.642636183	2.716330639	3.212180489	2.596048275	8.028156772	6.408504204	7.235904106	2.859545454	3.036892806	3.18923264	3.309077374	1.639043601	6.802195344	3.376852148	3.520155601	4.329426548	2.068152457	4.73408522	1.307850892	0.197722873	0.462782576	1.550632701	10.57622868	12.40330045	0.705784488	33
HMR_2315	(11Z)-eicosenoyl-CoA[c] + H+[c] + malonyl-CoA[c] => 3-oxo-13cis-docosenoyl-CoA[c] + CO2[c] + CoA[c]	ENSG00000012660 or ENSG00000066322 or ENSG00000118402 or ENSG00000119915 or ENSG00000164181 or ENSG00000170522 or ENSG00000197977	Fatty acid biosynthesis (unsaturated)	7.673884333	2.277896071	7.55483309	1.249311289	6.788897102	4.441601235	0.583866755	3.617668929	NA	0.353529312	5.254105389	2.436104167	5.804949282	9.306042848	7.686383919	10.87716068	1.205809409	3.863361052	5.106192928	3.309077374	3.093589867	2.131558449	0.572159237	6.192634875	1.01265693	1.808337247	5.704895524	0.583866755	1.365456876	0.291933377	0.605196143	6.257633373	2.678363609	0.543827422	32
HMR_2317	3-oxo-13cis-docosenoyl-CoA[c] + H+[c] + NADPH[c] => 3(S)-hydroxy-13-cis-docosenoyl-CoA[c] + NADP+[c]	ENSG00000149084	Fatty acid biosynthesis (unsaturated)	7.673884333	2.277896071	7.55483309	1.249311289	6.788897102	4.441601235	0.583866755	3.617668929	NA	0.353529312	5.254105389	2.436104167	5.804949282	9.306042848	7.686383919	10.87716068	1.205809409	3.863361052	5.106192928	3.309077374	3.093589867	2.131558449	0.572159237	6.192634875	1.01265693	1.808337247	5.704895524	0.583866755	1.365456876	0.291933377	0.605196143	6.257633373	2.678363609	0.543827422	32
HMR_2319	3(S)-hydroxy-13-cis-docosenoyl-CoA[c] => H2O[c] + trans,cis-2,13-docosadienoyl-CoA[c]	ENSG00000074696 or ENSG00000146066 or ENSG00000165996 or ENSG00000188921 or ENSG00000206527	Fatty acid biosynthesis (unsaturated)	7.673884333	2.277896071	7.55483309	1.249311289	6.788897102	4.441601235	0.583866755	3.617668929	NA	0.353529312	5.254105389	2.436104167	5.804949282	9.306042848	7.686383919	10.87716068	1.205809409	3.863361052	5.106192928	3.309077374	3.093589867	2.131558449	0.572159237	6.192634875	1.01265693	1.808337247	5.704895524	0.583866755	1.365456876	0.291933377	0.605196143	6.257633373	2.678363609	0.543827422	32
HMR_2321	H+[c] + NADPH[c] + trans,cis-2,13-docosadienoyl-CoA[c] => (13Z)-docosenoyl-CoA[c] + NADP+[c]	ENSG00000099797 or ENSG00000205678	Fatty acid biosynthesis (unsaturated)	7.673884333	2.277896071	7.55483309	1.249311289	6.788897102	4.441601235	0.583866755	3.617668929	NA	0.353529312	5.254105389	2.436104167	5.804949282	9.306042848	7.686383919	10.87716068	1.205809409	3.863361052	5.106192928	3.309077374	3.093589867	2.131558449	0.572159237	6.192634875	1.01265693	1.808337247	5.704895524	0.583866755	1.365456876	0.291933377	0.605196143	6.257633373	2.678363609	0.543827422	32
HMR_2324	(13Z)-docosenoyl-CoA[c] + H+[c] + malonyl-CoA[c] => 3-oxo-cis-15-tetracosaenoyl-CoA[c] + CO2[c] + CoA[c]	ENSG00000012660 or ENSG00000066322 or ENSG00000118402 or ENSG00000119915 or ENSG00000164181 or ENSG00000170522 or ENSG00000197977	Fatty acid biosynthesis (unsaturated)	0.907185337	1.300993239	0.402500123	0.214715673	2.148431938	1.652427338	NA	3.500969621	0.072511972	0.117843443	1.331287303	0.883882911	1.654442196	1.055222384	1.180305605	3.237976521	1.172589699	0.478622955	1.798746223	0.285118553	0.897011555	0.564247808	0.367017911	2.291194348	NA	0.072347536	1.631518518	NA	0.144754798	0.337514219	0.072377399	4.338493938	1.499722072	0.666609114	30
HMR_2326	3-oxo-cis-15-tetracosaenoyl-CoA[c] + H+[c] + NADPH[c] => 3(S)-hydroxy-cis-15-tetracosaenoyl-CoA[c] + NADP+[c]	ENSG00000149084	Fatty acid biosynthesis (unsaturated)	0.907185337	1.300993239	0.402500123	0.214715673	2.148431938	1.652427338	NA	3.500969621	0.072511972	0.117843443	1.331287303	0.883882911	1.654442196	1.055222384	1.180305605	3.237976521	1.172589699	0.478622955	1.798746223	0.285118553	0.897011555	0.564247808	0.367017911	2.291194348	NA	0.072347536	1.631518518	NA	0.144754798	0.337514219	0.072377399	4.338493938	1.499722072	0.666609114	30
HMR_2328	3(S)-hydroxy-cis-15-tetracosaenoyl-CoA[c] => H2O[c] + trans,cis-2,15-tetracosadienoyl-CoA[c]	ENSG00000074696 or ENSG00000146066 or ENSG00000165996 or ENSG00000188921 or ENSG00000206527	Fatty acid biosynthesis (unsaturated)	0.907185337	1.300993239	0.402500123	0.214715673	2.148431938	1.652427338	NA	3.500969621	0.072511972	0.117843443	1.331287303	0.883882911	1.654442196	1.055222384	1.180305605	3.237976521	1.172589699	0.478622955	1.798746223	0.285118553	0.897011555	0.564247808	0.367017911	2.291194348	NA	0.072347536	1.631518518	NA	0.144754798	0.337514219	0.072377399	4.338493938	1.499722072	0.666609114	30
HMR_2330	H+[c] + NADPH[c] + trans,cis-2,15-tetracosadienoyl-CoA[c] => (15Z)-tetracosenoyl-CoA[c] + NADP+[c]	ENSG00000099797 or ENSG00000205678	Fatty acid biosynthesis (unsaturated)	0.907185337	1.300993239	0.402500123	0.214715673	2.148431938	1.652427338	NA	3.500969621	0.072511972	0.117843443	1.331287303	0.883882911	1.654442196	1.055222384	1.180305605	3.237976521	1.172589699	0.478622955	1.798746223	0.285118553	0.897011555	0.564247808	0.367017911	2.291194348	NA	0.072347536	1.631518518	NA	0.144754798	0.337514219	0.072377399	4.338493938	1.499722072	0.666609114	30
HMR_2332	(15Z)-tetracosenoyl-CoA[c] + H+[c] + malonyl-CoA[c] => 3-oxo-hexacosenoyl-CoA[c] + CO2[c] + CoA[c]	ENSG00000012660 or ENSG00000066322 or ENSG00000118402 or ENSG00000119915 or ENSG00000164181 or ENSG00000170522 or ENSG00000197977	Fatty acid biosynthesis (unsaturated)	0.398596948	NA	0.39859845	NA	0.327195838	0.708447259	0.271303721	1.416592959	0.054384071	0.176765672	0.704802529	0.273576465	0.706849251	NA	0.236062139	0.359814946	0.633254344	0.478523254	0.558233789	0.427679316	0.141633763	0.950896477	0.091754826	NA	0.551288774	0.054260868	0.381613051	0.083851657	1.68E-05	0.054283142	0.217132568	1.183233899	0.749868412	0.732705933	29
HMR_2334	3-oxo-hexacosenoyl-CoA[c] + H+[c] + NADPH[c] => 3(S)-hydroxy-hexacosenoyl-CoA[c] + NADP+[c]	ENSG00000149084	Fatty acid biosynthesis (unsaturated)	0.398596948	NA	0.39859845	NA	0.327195838	0.708447259	0.271303721	1.416592959	0.054384071	0.176765672	0.704802529	0.273576465	0.706849251	NA	0.236062139	0.359814946	0.633254344	0.478523254	0.558233789	0.427679316	0.141633763	0.950896477	0.091754826	NA	0.551288774	0.054260868	0.381613051	0.083851657	1.68E-05	0.054283142	0.217132568	1.183233899	0.749868412	0.732705933	29
HMR_2336	3(S)-hydroxy-hexacosenoyl-CoA[c] => H2O[c] + trans,cis-2,17-hexacosadienoyl-CoA[c]	ENSG00000074696 or ENSG00000146066 or ENSG00000165996 or ENSG00000188921 or ENSG00000206527	Fatty acid biosynthesis (unsaturated)	0.398596948	NA	0.39859845	NA	0.327195838	0.708447259	0.271303721	1.416592959	0.054384071	0.176765672	0.704802529	0.273576465	0.706849251	NA	0.236062139	0.359814946	0.633254344	0.478523254	0.558233789	0.427679316	0.141633763	0.950896477	0.091754826	NA	0.551288774	0.054260868	0.381613051	0.083851657	1.68E-05	0.054283142	0.217132568	1.183233899	0.749868412	0.732705933	29
HMR_2338	H+[c] + NADPH[c] + trans,cis-2,17-hexacosadienoyl-CoA[c] => hexacosenoyl-CoA[c] + NADP+[c]	ENSG00000099797 or ENSG00000205678	Fatty acid biosynthesis (unsaturated)	0.398596948	NA	0.39859845	NA	0.327195838	0.708447259	0.271303721	1.416592959	0.054384071	0.176765672	0.704802529	0.273576465	0.706849251	NA	0.236062139	0.359814946	0.633254344	0.478523254	0.558233789	0.427679316	0.141633763	0.950896477	0.091754826	NA	0.551288774	0.054260868	0.381613051	0.083851657	1.68E-05	0.054283142	0.217132568	1.183233899	0.749868412	0.732705933	29
HMR_2342	cis-vaccenoyl-CoA[c] + H+[c] + malonyl-CoA[c] => 3-oxo-13-cis-eicosenoyl-CoA[c] + CO2[c] + CoA[c]	ENSG00000012660 or ENSG00000066322 or ENSG00000118402 or ENSG00000119915 or ENSG00000164181 or ENSG00000170522 or ENSG00000197977	Fatty acid biosynthesis (unsaturated)	3.814164	6.566532739	2.612619771	0.654236083	6.599068721	3.333926953	0.946927067	3.644710591	0.799142408	1.976955092	1.888698853	4.598273055	5.708459023	8.756276914	9.411944599	6.174754161	5.460730035	3.832894958	2.285430424	0.795376492	1.85523898	12.35041119	2.823558769	6.415563414	3.401343828	1.601920757	4.515102876	1.136984255	1.566370178	1.929393611	1.018063883	9.642987526	10.67990782	0.643280836	33
HMR_2343	3-oxo-13-cis-eicosenoyl-CoA[c] + H+[c] + NADPH[c] => 3(S)-hydroxy-13-cis-eicosenoyl-CoA[c] + NADP+[c]	ENSG00000149084	Fatty acid biosynthesis (unsaturated)	3.814164	6.566532739	2.612619771	0.654236083	6.599068721	3.333926953	0.946927067	3.644710591	0.799142408	1.976955092	1.888698853	4.598273055	5.708459023	8.756276914	9.411944599	6.174754161	5.460730035	3.832894958	2.285430424	0.795376492	1.85523898	12.35041119	2.823558769	6.415563414	3.401343828	1.601920757	4.515102876	1.136984255	1.566370178	1.929393611	1.018063883	9.642987526	10.67990782	0.643280836	33
HMR_2344	3(S)-hydroxy-13-cis-eicosenoyl-CoA[c] => H2O[c] + trans,cis-2,13-eicosadienoyl-CoA[c]	ENSG00000074696 or ENSG00000146066 or ENSG00000165996 or ENSG00000188921 or ENSG00000206527	Fatty acid biosynthesis (unsaturated)	3.814164	6.566532739	2.612619771	0.654236083	6.599068721	3.333926953	0.946927067	3.644710591	0.799142408	1.976955092	1.888698853	4.598273055	5.708459023	8.756276914	9.411944599	6.174754161	5.460730035	3.832894958	2.285430424	0.795376492	1.85523898	12.35041119	2.823558769	6.415563414	3.401343828	1.601920757	4.515102876	1.136984255	1.566370178	1.929393611	1.018063883	9.642987526	10.67990782	0.643280836	33
HMR_2345	H+[c] + NADPH[c] + trans,cis-2,13-eicosadienoyl-CoA[c] => (13Z)-eicosenoyl-CoA[c] + NADP+[c]	ENSG00000099797 or ENSG00000205678	Fatty acid biosynthesis (unsaturated)	3.814164	6.566532739	2.612619771	0.654236083	6.599068721	3.333926953	0.946927067	3.644710591	0.799142408	1.976955092	1.888698853	4.598273055	5.708459023	8.756276914	9.411944599	6.174754161	5.460730035	3.832894958	2.285430424	0.795376492	1.85523898	12.35041119	2.823558769	6.415563414	3.401343828	1.601920757	4.515102876	1.136984255	1.566370178	1.929393611	1.018063883	9.642987526	10.67990782	0.643280836	33
HMR_2347	(7Z)-octadecenoyl-CoA[c] + H+[c] + malonyl-CoA[c] => 3-oxo-9-cis-eicosenoyl-CoA[c] + CO2[c] + CoA[c]	ENSG00000012660 or ENSG00000066322 or ENSG00000118402 or ENSG00000119915 or ENSG00000164181 or ENSG00000170522 or ENSG00000197977	Fatty acid biosynthesis (unsaturated)	0.187255279	0.692676466	0.290185011	0.029425129	0.167565405	0.765539912	0.053507333	0.753779165	0.112514199	0.132666674	0.853884858	0.298814925	0.418616227	0.550137847	0.612468308	0.875235266	0.48085571	0.167751881	0.274271404	0.640744058	0.07768483	1.053009648	0.181186341	0.443116343	0.110999379	0.056178552	0.29694178	0.105804188	0.114972844	0.171208293	0.112478839	2.468793808	0.570662074	0.670985157	33
HMR_2348	3-oxo-9-cis-eicosenoyl-CoA[c] + H+[c] + NADPH[c] => 3(S)-hydroxy-9-cis-eicosenoyl-CoA[c] + NADP+[c]	ENSG00000149084	Fatty acid biosynthesis (unsaturated)	0.187255279	0.692676466	0.290185011	0.029425129	0.167565405	0.765539912	0.053507333	0.753779165	0.112514199	0.132666674	0.853884858	0.298814925	0.418616227	0.550137847	0.612468308	0.875235266	0.48085571	0.167751881	0.274271404	0.640744058	0.07768483	1.053009648	0.181186341	0.443116343	0.110999379	0.056178552	0.29694178	0.105804188	0.114972844	0.171208293	0.112478839	2.468793808	0.570662074	0.670985157	33
HMR_2349	3(S)-hydroxy-9-cis-eicosenoyl-CoA[c] => H2O[c] + trans,cis-2,9-eicosadienoyl-CoA[c]	ENSG00000074696 or ENSG00000146066 or ENSG00000165996 or ENSG00000188921 or ENSG00000206527	Fatty acid biosynthesis (unsaturated)	0.187255279	0.692676466	0.290185011	0.029425129	0.167565405	0.765539912	0.053507333	0.753779165	0.112514199	0.132666674	0.853884858	0.298814925	0.418616227	0.550137847	0.612468308	0.875235266	0.48085571	0.167751881	0.274271404	0.640744058	0.07768483	1.053009648	0.181186341	0.443116343	0.110999379	0.056178552	0.29694178	0.105804188	0.114972844	0.171208293	0.112478839	2.468793808	0.570662074	0.670985157	33
HMR_2350	H+[c] + NADPH[c] + trans,cis-2,9-eicosadienoyl-CoA[c] => 9-eicosenoyl-CoA[c] + NADP+[c]	ENSG00000099797 or ENSG00000205678	Fatty acid biosynthesis (unsaturated)	0.187255279	0.692676466	0.290185011	0.029425129	0.167565405	0.765539912	0.053507333	0.753779165	0.112514199	0.132666674	0.853884858	0.298814925	0.418616227	0.550137847	0.612468308	0.875235266	0.48085571	0.167751881	0.274271404	0.640744058	0.07768483	1.053009648	0.181186341	0.443116343	0.110999379	0.056178552	0.29694178	0.105804188	0.114972844	0.171208293	0.112478839	2.468793808	0.570662074	0.670985157	33
HMR_2353	9-eicosenoyl-CoA[c] + H+[c] + malonyl-CoA[c] => 3-oxo-11cis-docosenoyl-CoA[c] + CO2[c] + CoA[c]	ENSG00000012660 or ENSG00000066322 or ENSG00000118402 or ENSG00000119915 or ENSG00000164181 or ENSG00000170522 or ENSG00000197977	Fatty acid biosynthesis (unsaturated)	0.187229938	0.280842653	0.187228435	NA	0.167566744	0.117790635	0.05350758	0.235582543	0.053576196	0.085578996	0.467918169	0.142383959	0.256749018	0.235581271	0.353371906	0.504979827	0.111739466	1.65E-06	0.176959886	0.305358457	0.002742696	0.397407199	0.132951888	0.32462159	NA	0.02675379	NA	0.077591866	0.026754012	0.053508023	0.053508023	0.501944009	0.178360646	0.664679269	30
HMR_2354	3-oxo-11cis-docosenoyl-CoA[c] + H+[c] + NADPH[c] => 3(S)-hydroxy-11-cis-docosenoyl-CoA[c] + NADP+[c]	ENSG00000149084	Fatty acid biosynthesis (unsaturated)	0.187229938	0.280842653	0.187228435	NA	0.167566744	0.117790635	0.05350758	0.235582543	0.053576196	0.085578996	0.467918169	0.142383959	0.256749018	0.235581271	0.353371906	0.504979827	0.111739466	1.65E-06	0.176959886	0.305358457	0.002742696	0.397407199	0.132951888	0.32462159	NA	0.02675379	NA	0.077591866	0.026754012	0.053508023	0.053508023	0.501944009	0.178360646	0.664679269	30
HMR_2355	3(S)-hydroxy-11-cis-docosenoyl-CoA[c] => H2O[c] + trans,cis-2,11-docosadienoyl-CoA[c]	ENSG00000074696 or ENSG00000146066 or ENSG00000165996 or ENSG00000188921 or ENSG00000206527	Fatty acid biosynthesis (unsaturated)	0.187229938	0.280842653	0.187228435	NA	0.167566744	0.117790635	0.05350758	0.235582543	0.053576196	0.085578996	0.467918169	0.142383959	0.256749018	0.235581271	0.353371906	0.504979827	0.111739466	1.65E-06	0.176959886	0.305358457	0.002742696	0.397407199	0.132951888	0.32462159	NA	0.02675379	NA	0.077591866	0.026754012	0.053508023	0.053508023	0.501944009	0.178360646	0.664679269	30
HMR_2356	H+[c] + NADPH[c] + trans,cis-2,11-docosadienoyl-CoA[c] => (11Z)-docosenoyl-CoA[c] + NADP+[c]	ENSG00000099797 or ENSG00000205678	Fatty acid biosynthesis (unsaturated)	0.187229938	0.280842653	0.187228435	NA	0.167566744	0.117790635	0.05350758	0.235582543	0.053576196	0.085578996	0.467918169	0.142383959	0.256749018	0.235581271	0.353371906	0.504979827	0.111739466	1.65E-06	0.176959886	0.305358457	0.002742696	0.397407199	0.132951888	0.32462159	NA	0.02675379	NA	0.077591866	0.026754012	0.053508023	0.053508023	0.501944009	0.178360646	0.664679269	30
HMR_2361	(6Z,9Z)-octadecadienoyl-CoA[c] + H+[c] + malonyl-CoA[c] => 3-oxo-eicosadienoyl-CoA[c] + CO2[c] + CoA[c]	ENSG00000012660 or ENSG00000066322 or ENSG00000118402 or ENSG00000119915 or ENSG00000164181 or ENSG00000170522 or ENSG00000197977	Fatty acid biosynthesis (unsaturated)	0.204245241	0.231804272	0.205398283	0.061990684	0.194494344	NA	NA	0.388641205	0.032705183	0.104406772	0.142943735	0.653002715	0.260537121	0.287882656	0.403035465	0.781263218	0.136224184	0.093095707	0.215843134	0.483921045	0.166361134	0.484420516	0.215493777	0.51340726	0.330051851	0.153362167	0.197971853	0.051642948	0.029364002	0.061990808	0.120718688	0.761031605	1.066681967	0.637594074	31
HMR_2362	3-oxo-eicosadienoyl-CoA[c] + H+[c] + NADPH[c] => 3(S)-hydroxy-3-oxo-eicosadienoyl-CoA[c] + NADP+[c]	ENSG00000149084	Fatty acid biosynthesis (unsaturated)	0.204245241	0.231804272	0.205398283	0.061990684	0.194494344	NA	NA	0.388641205	0.032705183	0.104406772	0.142943735	0.653002715	0.260537121	0.287882656	0.403035465	0.781263218	0.136224184	0.093095707	0.215843134	0.483921045	0.166361134	0.484420516	0.215493777	0.51340726	0.330051851	0.153362167	0.197971853	0.051642948	0.029364002	0.061990808	0.120718688	0.761031605	1.066681967	0.637594074	31
HMR_2363	3(S)-hydroxy-3-oxo-eicosadienoyl-CoA[c] => H2O[c] + trans,cis-2,8,11-eicosatrienoyl-CoA[c]	ENSG00000074696 or ENSG00000146066 or ENSG00000165996 or ENSG00000188921 or ENSG00000206527	Fatty acid biosynthesis (unsaturated)	0.204245241	0.231804272	0.205398283	0.061990684	0.194494344	NA	NA	0.388641205	0.032705183	0.104406772	0.142943735	0.653002715	0.260537121	0.287882656	0.403035465	0.781263218	0.136224184	0.093095707	0.215843134	0.483921045	0.166361134	0.484420516	0.215493777	0.51340726	0.330051851	0.153362167	0.197971853	0.051642948	0.029364002	0.061990808	0.120718688	0.761031605	1.066681967	0.637594074	31
HMR_2364	H+[c] + NADPH[c] + trans,cis-2,8,11-eicosatrienoyl-CoA[c] => (8Z,11Z)-eicosadienoyl-CoA[c] + NADP+[c]	ENSG00000099797 or ENSG00000205678	Fatty acid biosynthesis (unsaturated)	0.204245241	0.231804272	0.205398283	0.061990684	0.194494344	NA	NA	0.388641205	0.032705183	0.104406772	0.142943735	0.653002715	0.260537121	0.287882656	0.403035465	0.781263218	0.136224184	0.093095707	0.215843134	0.483921045	0.166361134	0.484420516	0.215493777	0.51340726	0.330051851	0.153362167	0.197971853	0.051642948	0.029364002	0.061990808	0.120718688	0.761031605	1.066681967	0.637594074	31
HMR_2281	H+[c] + myristoyl-CoA[c] + NADPH[c] + O2[c] => (9E)-tetradecenoyl-CoA[c] + 2 H2O[c] + NADP+[c]	ENSG00000099194 or ENSG00000145284	Fatty acid desaturation (even-chain)	NA	0.14588699	0.107128468	0.041880721	0.131244544	0.368735201	0.041880721	NA	0.04198165	NA	0.183083344	0.22302625	0.230624717	NA	0.552249625	0.526309171	NA	0.357723882	NA	NA	NA	0.309491157	NA	0.1686501	NA	NA	NA	0.036387922	0.041880721	0.083761442	0.041880721	0.320937594	4.140138313	0.670976051	21
HMR_2282	H+[c] + myristoyl-CoA[c] + NADPH[c] + O2[c] => (7Z)-tetradecenoyl-CoA[c] + 2 H2O[c] + NADP+[c]	ENSG00000099194 or ENSG00000145284	Fatty acid desaturation (even-chain)	0.683106027	0.9908757	0.004033347	NA	0.909249959	1.272502315	NA	2.119046845	0.09678771	0.155048706	1.679261916	0.515347779	0.48964281	NA	0.845695714	0.597003174	0.394323737	0.001114016	1.577529364	NA	1.228275083	0.693018382	0.157486685	0.386653861	0.671040648	0.581466595	1.123342297	0.096777941	0.291131018	0.387639743	0.193819893	1.774485723	0.624496511	0.581448339	29
HMR_2284	H+[c] + myristoyl-CoA[c] + NADPH[c] + O2[c] => 5-tetradecenoyl-CoA[c] + 2 H2O[c] + NADP+[c]	ENSG00000099194 or ENSG00000145284	Fatty acid desaturation (even-chain)	2.335604982	NA	0.670809414	NA	0.304009902	0.425957784	NA	0.425957784	NA	NA	0.422961186	NA	0.26740792	NA	NA	1.213745739	1.607745878	0.275488317	0.319491755	NA	0.494691065	2.131558449	NA	0.389856735	NA	0.097311126	0.9707979	0.097310591	0.097311126	NA	NA	NA	NA	0.315192648	18
HMR_2286	H+[c] + NADPH[c] + O2[c] + palmitoyl-CoA[c] => 2 H2O[c] + NADP+[c] + palmitoleoyl-CoA[c]	ENSG00000099194 or ENSG00000145284	Fatty acid desaturation (even-chain)	1.312292959	1.006540292	NA	NA	0.456014853	4.547798273	0.096894791	0.030887575	NA	1.011697389	1.514237254	0.71348931	0.96899889	1.760568654	1.505919929	3.28583337	NA	1.545794207	0.233443101	NA	0.371018299	NA	NA	2.584868178	0.534574613	0.663120515	0.7217232	0.145966689	0.071970481	1.234081948	NA	0.791373286	1.320436396	0.323265527	25
HMR_2287	H+[c] + NADPH[c] + O2[c] + palmitoyl-CoA[c] => 7-hexadecenoyl-CoA[c] + 2 H2O[c] + NADP+[c]	ENSG00000099194 or ENSG00000145284	Fatty acid desaturation (even-chain)	0.489093259	NA	NA	NA	NA	NA	0.291933377	0.638936676	0.146319942	0.232573059	0.634440506	NA	0.795978969	NA	NA	NA	0.602904704	NA	0.957794498	0.551512896	NA	1.065779225	0.239950486	0.584785102	NA	NA	NA	0.145966689	0.145966689	NA	NA	NA	NA	0.756488686	15
HMR_2292	H+[c] + NADPH[c] + O2[c] + stearoyl-CoA[c] => (13Z)-octadecenoyl-CoA[c] + 2 H2O[c] + NADP+[c]	ENSG00000099194 or ENSG00000145284	Fatty acid desaturation (even-chain)	NA	0.336533962	1.009601887	NA	NA	NA	NA	NA	NA	NA	NA	NA	NA	NA	NA	NA	0.403034717	NA	NA	0.368420519	0.247687676	NA	NA	NA	NA	0.194807765	NA	NA	0.097403883	NA	NA	NA	NA	0.836501913	7
HMR_2293	H+[c] + NADPH[c] + O2[c] + stearoyl-CoA[c] => cis-vaccenoyl-CoA[c] + 2 H2O[c] + NADP+[c]	ENSG00000099194 or ENSG00000145284	Fatty acid desaturation (even-chain)	1.132045083	1.209997377	1.000541578	0.351372839	0.51897289	1.204328467	0.071126688	2.361869179	0.410376288	0.582440819	1.889282886	1.783483268	1.050522003	1.943108239	0.894324704	1.932291834	1.846587786	1.406933004	1.346118706	2.546283739	1.491774645	4.525767395	0.462309884	1.351557251	1.361475454	0.240580918	1.279955211	0.346352469	0.391458669	0.275196612	0.337071023	1.785317668	2.621100216	0.647335127	33
HMR_2294	H+[c] + NADPH[c] + O2[c] + stearoyl-CoA[c] => 2 H2O[c] + NADP+[c] + oleoyl-CoA[c]	ENSG00000099194 or ENSG00000145284 or ENSG00000172782	Fatty acid desaturation (even-chain)	0.466298665	0.336533962	0.104097659	0.132613845	0.605854431	NA	0.200946043	0.850901815	NA	0.220296226	0.000591667	0.000414353	0.101663334	0.001183334	0.427929584	0.02096674	0.983699344	0.63561569	0.244431892	NA	NA	0.634020068	0.894679219	0.007445746	NA	0.511519294	2.570796491	NA	0.43101539	0.008886999	5.75E-05	1.291402544	NA	0.051479797	26
HMR_2295	H+[c] + NADPH[c] + O2[c] + stearoyl-CoA[c] => (9E)-octadecenoyl-CoA[c] + 2 H2O[c] + NADP+[c]	ENSG00000099194 or ENSG00000145284	Fatty acid desaturation (even-chain)	NA	NA	0.11432169	NA	NA	NA	0.146105824	NA	0.146459077	NA	NA	0.382751266	NA	NA	NA	NA	NA	0.000382325	NA	NA	NA	NA	0.240473901	0.58602551	0.502714852	0.146105824	NA	NA	NA	NA	NA	NA	0.962028156	0.668762	10
HMR_2296	H+[c] + NADPH[c] + O2[c] + stearoyl-CoA[c] => (7Z)-octadecenoyl-CoA[c] + 2 H2O[c] + NADP+[c]	ENSG00000099194 or ENSG00000145284	Fatty acid desaturation (even-chain)	0.633102297	0.906411691	0.847168197	0.212912936	0.64976571	0.757681635	0.079840214	1.697957881	0.328704184	0.332519295	1.647785442	0.469692631	0.902467997	0.949324121	0.607689309	1.670156172	0.473352435	0.70613761	1.015175145	0.631937837	0.074180953	2.227527563	0.179569845	1.067260085	0.223012986	0.088064761	0.616141706	0.256213627	0.146316715	0.294085322	0.17653034	3.988148555	0.562505567	0.614900799	33
HMR_2359	H+[c] + NADPH[c] + O2[c] + oleoyl-CoA[c] => (6Z,9Z)-octadecadienoyl-CoA[c] + 2 H2O[c] + NADP+[c]	ENSG00000134824 or ENSG00000149485 or ENSG00000221968	Fatty acid desaturation (even-chain)	0.025446551	NA	NA	0.043727123	0.005844582	0.004889843	0.000474232	0.1850315	0.002403326	0.071146632	NA	0.439619253	0.130735949	0.009779687	0.025777606	0.056319889	NA	0.009499623	0.027102104	NA	0.003973723	NA	NA	0.354437664	NA	0.002693236	0.005296661	NA	0.083273901	NA	NA	0.048435565	NA	0.289402294	21
HMR_2365	(8Z,11Z)-eicosadienoyl-CoA[c] + H+[c] + NADPH[c] + O2[c] => (5Z,8Z,11Z)-eicosatrienoyl-CoA[c] + 2 H2O[c] + NADP+[c]	ENSG00000134824 or ENSG00000149485 or ENSG00000221968	Fatty acid desaturation (even-chain)	0.204248246	0.117696953	0.205401288	0.029364125	0.092259414	NA	NA	0.388863875	2.33E-05	NA	NA	0.392313398	0.080911025	NA	0.259319352	0.370390089	NA	NA	NA	0.111828452	0.000130182	NA	7.80E-05	0.118653436	0.102560297	0.088130137	0.197974609	0.051643194	0.029380661	0.029364125	0.08811138	0.350308298	0.196876917	0.610626015	24
HMR_2288	H+[c] + heptadecanoyl-CoA[c] + NADPH[c] + O2[c] => (10Z)-heptadecenoyl-CoA[c] + 2 H2O[c] + NADP+[c]	ENSG00000099194 or ENSG00000145284	Fatty acid desaturation (odd-chain)	0.12579423	0.125780709	0.125807751	0.097670229	0.11416213	0.319482653	NA	0.319475018	NA	0.058144154	3.82E-06	0.097019286	0.100279275	NA	0.319478836	0.228529162	0.150730011	1.24E-05	0.119811737	0.137187541	0.000193907	0.266464463	0.05998884	0.292398327	0.000386361	NA	0.242706711	NA	0.069895109	NA	0.03381781	0.432504763	8.85E-06	0.341905185	27
HMR_2289	H+[c] + heptadecanoyl-CoA[c] + NADPH[c] + O2[c] => 9-heptadecenoyl-CoA[c] + 2 H2O[c] + NADP+[c]	ENSG00000099194 or ENSG00000145284	Fatty acid desaturation (odd-chain)	NA	0.125780709	0.125780709	0.036491996	0.228010941	0.159737509	0.036491996	3.82E-06	NA	0.058144154	0.475841354	0.194268472	0.100279275	NA	0.159737509	0.682748913	0.452190034	0.103310282	0.119811737	0.137880827	NA	1.065815918	NA	0.292837283	NA	5.81E-05	NA	NA	0.072983992	NA	0.072893389	NA	NA	0.540971655	22
HMR_2190	H+[c] + malonyl-CoA[c] + palmitoyl-CoA[c] => 3-oxooctadecanoyl-CoA[c] + CO2[c] + CoA[c]	ENSG00000012660 or ENSG00000066322 or ENSG00000118402 or ENSG00000119915 or ENSG00000164181 or ENSG00000170522 or ENSG00000197977	Fatty acid elongation (even-chain)	6.301909861	10.60192036	10.2613435	2.160621061	14.06192414	17.84922114	3.322788656	33.47777059	3.229803797	6.948074648	15.2946099	7.161880724	13.51956307	10.63262624	9.727501378	6.365911269	7.070308234	0.837615119	1.20438605	17.08994657	8.382778805	18.86097153	6.764155462	13.21054674	8.841735084	4.906820702	10.36691808	1.376929033	1.050310689	2.719756939	3.230621268	0.687529387	18.49865053	0.751395262	33
HMR_2191	3-oxooctadecanoyl-CoA[c] + H+[c] + NADPH[c] => 3-hydroxyoctadecanoyl-CoA[c] + NADP+[c]	ENSG00000149084	Fatty acid elongation (even-chain)	6.301909861	10.60192036	10.2613435	2.160621061	14.06192414	17.84922114	3.322788656	33.47777059	3.229803797	6.948074648	15.2946099	7.161880724	13.51956307	10.63262624	9.727501378	6.365911269	7.070308234	0.837615119	1.20438605	17.08994657	8.382778805	18.86097153	6.764155462	13.21054674	8.841735084	4.906820702	10.36691808	1.376929033	1.050310689	2.719756939	3.230621268	0.687529387	18.49865053	0.751395262	33
HMR_2193	3-hydroxyoctadecanoyl-CoA[c] => (2E)-octadecenoyl-CoA[c] + H2O[c]	ENSG00000074696 or ENSG00000146066 or ENSG00000165996 or ENSG00000188921 or ENSG00000206527	Fatty acid elongation (even-chain)	6.301909861	10.60192036	10.2613435	2.160621061	14.06192414	17.84922114	3.322788656	33.47777059	3.229803797	6.948074648	15.2946099	7.161880724	13.51956307	10.63262624	9.727501378	6.365911269	7.070308234	0.837615119	1.20438605	17.08994657	8.382778805	18.86097153	6.764155462	13.21054674	8.841735084	4.906820702	10.36691808	1.376929033	1.050310689	2.719756939	3.230621268	0.687529387	18.49865053	0.751395262	33
HMR_2194	(2E)-octadecenoyl-CoA[c] + H+[c] + NADPH[c] => NADP+[c] + stearoyl-CoA[c]	ENSG00000099797 or ENSG00000205678	Fatty acid elongation (even-chain)	1.006250177	5.072085562	1.741816101	2.086523499	5.930318537	8.531963395	2.052627965	17.33423016	0.146183645	3.39357219	7.560296681	1.969133554	6.228128153	4.795723291	4.427992512	1.820670218	5.437725561	1.65305844	0.880111722	7.155511511	4.827290998	13.78849264	2.397419953	7.52640457	4.176417162	0.437784377	7.603335459	1.404611777	3.46E-06	1.658472877	1.341635565	3.61989502	9.103377131	0.749030259	33
HMR_2201	H+[c] + malonyl-CoA[c] + stearoyl-CoA[c] => 3-oxoeicosanoyl-CoA[c] + CO2[c] + CoA[c]	ENSG00000012660 or ENSG00000066322 or ENSG00000118402 or ENSG00000119915 or ENSG00000164181 or ENSG00000170522 or ENSG00000197977	Fatty acid elongation (even-chain)	8.219807555	4.821259326	2.809612479	1.519945883	6.383446069	6.999974163	1.968642448	9.83269529	0.510175376	1.860584472	9.350836221	2.645745256	4.0111188	8.888454915	NA	7.838779799	7.369696395	3.378563387	4.578207078	5.267455424	3.633679015	12.35052369	2.060850904	4.367904723	1.01265693	1.16773351	5.202037154	1.092742485	0.583866755	0.875800132	1.092931906	5.449019796	11.604874	0.701087963	32
HMR_2202	3-oxoeicosanoyl-CoA[c] + H+[c] + NADPH[c] => 3-hydroxyeicosanoyl-CoA[c] + NADP+[c]	ENSG00000149084	Fatty acid elongation (even-chain)	8.219807555	4.821259326	2.809612479	1.519945883	6.383446069	6.999974163	1.968642448	9.83269529	0.510175376	1.860584472	9.350836221	2.645745256	4.0111188	8.888454915	NA	7.838779799	7.369696395	3.378563387	4.578207078	5.267455424	3.633679015	12.35052369	2.060850904	4.367904723	1.01265693	1.16773351	5.202037154	1.092742485	0.583866755	0.875800132	1.092931906	5.449019796	11.604874	0.701087963	32
HMR_2203	3-hydroxyeicosanoyl-CoA[c] => (2E)-eicosenoyl-CoA[c] + H2O[c]	ENSG00000074696 or ENSG00000146066 or ENSG00000165996 or ENSG00000188921 or ENSG00000206527	Fatty acid elongation (even-chain)	8.219807555	4.821259326	2.809612479	1.519945883	6.383446069	6.999974163	1.968642448	9.83269529	0.510175376	1.860584472	9.350836221	2.645745256	4.0111188	8.888454915	NA	7.838779799	7.369696395	3.378563387	4.578207078	5.267455424	3.633679015	12.35052369	2.060850904	4.367904723	1.01265693	1.16773351	5.202037154	1.092742485	0.583866755	0.875800132	1.092931906	5.449019796	11.604874	0.701087963	32
HMR_2204	(2E)-eicosenoyl-CoA[c] + H+[c] + NADPH[c] => eicosanoyl-CoA[c] + NADP+[c]	ENSG00000099797 or ENSG00000205678	Fatty acid elongation (even-chain)	8.219807555	4.821259326	2.809612479	1.519945883	6.383446069	6.999974163	1.968642448	9.83269529	0.510175376	1.860584472	9.350836221	2.645745256	4.0111188	8.888454915	NA	7.838779799	7.369696395	3.378563387	4.578207078	5.267455424	3.633679015	12.35052369	2.060850904	4.367904723	1.01265693	1.16773351	5.202037154	1.092742485	0.583866755	0.875800132	1.092931906	5.449019796	11.604874	0.701087963	32
HMR_2205	eicosanoyl-CoA[c] + H+[c] + malonyl-CoA[c] => 3-oxodocosanoyl-CoA[c] + CO2[c] + CoA[c]	ENSG00000012660 or ENSG00000066322 or ENSG00000118402 or ENSG00000119915 or ENSG00000164181 or ENSG00000170522 or ENSG00000197977	Fatty acid elongation (even-chain)	4.226830928	4.622862023	4.891153988	2.133316396	4.629700168	9.889369478	1.681135888	11.00565836	0.108767764	0.64191075	6.140057937	5.018127111	2.25519998	6.17514474	7.591599371	7.618201059	8.55447413	3.755459371	1.3306284	5.515128957	4.699217677	5.10948312	2.653636795	4.921288791	5.578040147	2.060018462	6.155101763	2.048323763	1.061869344	0.169004064	0.895062765	12.06890793	13.93119399	0.770653144	33
HMR_2208	3-oxodocosanoyl-CoA[c] + H+[c] + NADPH[c] => 3-hydroxydocosanoyl-CoA[c] + NADP+[c]	ENSG00000149084	Fatty acid elongation (even-chain)	4.226830928	4.622862023	4.891153988	2.133316396	4.629700168	9.889369478	1.681135888	11.00565836	0.108767764	0.64191075	6.140057937	5.018127111	2.25519998	6.17514474	7.591599371	7.618201059	8.55447413	3.755459371	1.3306284	5.515128957	4.699217677	5.10948312	2.653636795	4.921288791	5.578040147	2.060018462	6.155101763	2.048323763	1.061869344	0.169004064	0.895062765	12.06890793	13.93119399	0.770653144	33
HMR_2209	3-hydroxydocosanoyl-CoA[c] => (2E)-docosenoyl-CoA[c] + H2O[c]	ENSG00000074696 or ENSG00000146066 or ENSG00000165996 or ENSG00000188921 or ENSG00000206527	Fatty acid elongation (even-chain)	4.226830928	4.622862023	4.891153988	2.133316396	4.629700168	9.889369478	1.681135888	11.00565836	0.108767764	0.64191075	6.140057937	5.018127111	2.25519998	6.17514474	7.591599371	7.618201059	8.55447413	3.755459371	1.3306284	5.515128957	4.699217677	5.10948312	2.653636795	4.921288791	5.578040147	2.060018462	6.155101763	2.048323763	1.061869344	0.169004064	0.895062765	12.06890793	13.93119399	0.770653144	33
HMR_2210	(2E)-docosenoyl-CoA[c] + H+[c] + NADPH[c] => docosanoyl-CoA[c] + NADP+[c]	ENSG00000099797 or ENSG00000205678	Fatty acid elongation (even-chain)	4.226830928	4.622862023	4.891153988	2.133316396	4.629700168	9.889369478	1.681135888	11.00565836	0.108767764	0.64191075	6.140057937	5.018127111	2.25519998	6.17514474	7.591599371	7.618201059	8.55447413	3.755459371	1.3306284	5.515128957	4.699217677	5.10948312	2.653636795	4.921288791	5.578040147	2.060018462	6.155101763	2.048323763	1.061869344	0.169004064	0.895062765	12.06890793	13.93119399	0.770653144	33
HMR_2211	docosanoyl-CoA[c] + H+[c] + malonyl-CoA[c] => 3-oxotetracosanoyl-CoA[c] + CO2[c] + CoA[c]	ENSG00000012660 or ENSG00000066322 or ENSG00000118402 or ENSG00000119915 or ENSG00000164181 or ENSG00000170522 or ENSG00000197977	Fatty acid elongation (even-chain)	1.594375343	1.991015691	0.398595338	0.214715532	0.981583354	0.944243284	0.759648631	0.944243284	0.108767887	0.176764971	1.40959715	1.913550491	0.56855669	1.416171339	2.832629787	2.158876315	2.273704923	1.276052985	0.372154022	NA	0.849799748	0.846869444	0.734109502	0.859196623	1.837620529	0.217042466	1.461879319	0.542830141	0.217146248	1.57E-05	0.434249516	2.958058763	1.4997187	0.614657542	32
HMR_2212	3-oxotetracosanoyl-CoA[c] + H+[c] + NADPH[c] => 3-hydroxytetracosanoyl-CoA[c] + NADP+[c]	ENSG00000149084	Fatty acid elongation (even-chain)	1.594375343	1.991015691	0.398595338	0.214715532	0.981583354	0.944243284	0.759648631	0.944243284	0.108767887	0.176764971	1.40959715	1.913550491	0.56855669	1.416171339	2.832629787	2.158876315	2.273704923	1.276052985	0.372154022	NA	0.849799748	0.846869444	0.734109502	0.859196623	1.837620529	0.217042466	1.461879319	0.542830141	0.217146248	1.57E-05	0.434249516	2.958058763	1.4997187	0.614657542	32
HMR_2213	3-hydroxytetracosanoyl-CoA[c] => (2E)-tetracosenoyl-CoA[c] + H2O[c]	ENSG00000074696 or ENSG00000146066 or ENSG00000165996 or ENSG00000188921 or ENSG00000206527	Fatty acid elongation (even-chain)	1.594375343	1.991015691	0.398595338	0.214715532	0.981583354	0.944243284	0.759648631	0.944243284	0.108767887	0.176764971	1.40959715	1.913550491	0.56855669	1.416171339	2.832629787	2.158876315	2.273704923	1.276052985	0.372154022	NA	0.849799748	0.846869444	0.734109502	0.859196623	1.837620529	0.217042466	1.461879319	0.542830141	0.217146248	1.57E-05	0.434249516	2.958058763	1.4997187	0.614657542	32
HMR_2214	(2E)-tetracosenoyl-CoA[c] + H+[c] + NADPH[c] => NADP+[c] + tetracosanoyl-CoA[c]	ENSG00000099797 or ENSG00000205678	Fatty acid elongation (even-chain)	1.594375343	1.991015691	0.398595338	0.214715532	0.981583354	0.944243284	0.759648631	0.944243284	0.108767887	0.176764971	1.40959715	1.913550491	0.56855669	1.416171339	2.832629787	2.158876315	2.273704923	1.276052985	0.372154022	NA	0.849799748	0.846869444	0.734109502	0.859196623	1.837620529	0.217042466	1.461879319	0.542830141	0.217146248	1.57E-05	0.434249516	2.958058763	1.4997187	0.614657542	32
HMR_2215	H+[c] + malonyl-CoA[c] + tetracosanoyl-CoA[c] => 3-oxohexacosanoyl-CoA[c] + CO2[c] + CoA[c]	ENSG00000012660 or ENSG00000066322 or ENSG00000118402 or ENSG00000119915 or ENSG00000164181 or ENSG00000170522 or ENSG00000197977	Fatty acid elongation (even-chain)	3.188744861	NA	1.594373626	0.644146386	0.65438852	2.832727671	0.217042395	2.832727671	0.217535704	0.353529748	3.758922825	0.546728457	0.568556122	2.832727671	2.832727671	2.878499295	0.938069547	1.276052043	0.744307537	NA	2.832664528	3.385474869	2.202102694	2.577587984	2.205143191	0.434084791	1.526433696	0.217131986	0.434263972	1.085659929	0.434263972	5.9161096	1.499717014	0.675501664	31
HMR_2217	3-oxohexacosanoyl-CoA[c] + H+[c] + NADPH[c] => 3-hydroxyhexacosanoyl-CoA[c] + NADP+[c]	ENSG00000149084	Fatty acid elongation (even-chain)	3.188744861	NA	1.594373626	0.644146386	0.65438852	2.832727671	0.217042395	2.832727671	0.217535704	0.353529748	3.758922825	0.546728457	0.568556122	2.832727671	2.832727671	2.878499295	0.938069547	1.276052043	0.744307537	NA	2.832664528	3.385474869	2.202102694	2.577587984	2.205143191	0.434084791	1.526433696	0.217131986	0.434263972	1.085659929	0.434263972	5.9161096	1.499717014	0.675501664	31
HMR_2218	3-hydroxyhexacosanoyl-CoA[c] => (2E)-hexacosenoyl-CoA[c] + H2O[c]	ENSG00000074696 or ENSG00000146066 or ENSG00000165996 or ENSG00000188921 or ENSG00000206527	Fatty acid elongation (even-chain)	3.188744861	NA	1.594373626	0.644146386	0.65438852	2.832727671	0.217042395	2.832727671	0.217535704	0.353529748	3.758922825	0.546728457	0.568556122	2.832727671	2.832727671	2.878499295	0.938069547	1.276052043	0.744307537	NA	2.832664528	3.385474869	2.202102694	2.577587984	2.205143191	0.434084791	1.526433696	0.217131986	0.434263972	1.085659929	0.434263972	5.9161096	1.499717014	0.675501664	31
HMR_2219	(2E)-hexacosenoyl-CoA[c] + H+[c] + NADPH[c] => hexacosanoyl-CoA[c] + NADP+[c]	ENSG00000099797 or ENSG00000205678	Fatty acid elongation (even-chain)	3.188744861	NA	1.594373626	0.644146386	0.65438852	2.832727671	0.217042395	2.832727671	0.217535704	0.353529748	3.758922825	0.546728457	0.568556122	2.832727671	2.832727671	2.878499295	0.938069547	1.276052043	0.744307537	NA	2.832664528	3.385474869	2.202102694	2.577587984	2.205143191	0.434084791	1.526433696	0.217131986	0.434263972	1.085659929	0.434263972	5.9161096	1.499717014	0.675501664	31
HMR_2259	H+[c] + heptadecanoyl-CoA[c] + malonyl-CoA[c] => 3-oxononadecanoyl-CoA[c] + CO2[c] + CoA[c]	ENSG00000012660 or ENSG00000066322 or ENSG00000118402 or ENSG00000119915 or ENSG00000164181 or ENSG00000170522 or ENSG00000197977	Fatty acid elongation (odd-chain)	5.108518441	5.108211498	8.204366765	0.291933007	3.838117941	6.480771215	0.896801803	3.925032144	1.170577058	0.964511494	8.882182359	2.381337148	0.912261065	3.925032144	3.83383255	11.06308279	1.205809409	4.194143357	2.867739953	5.680743774	3.765015068	6.746939999	0.510505008	5.93102471	4.264066351	1.139763333	2.089436693	1.167733633	0.875814323	1.16773351	1.480676606	6.978511756	7.669618808	0.568952168	33
HMR_2260	3-oxononadecanoyl-CoA[c] + H+[c] + NADPH[c] => 3-hydroxynonadecanoyl-CoA[c] + NADP+[c]	ENSG00000149084	Fatty acid elongation (odd-chain)	5.108518441	5.108211498	8.204366765	0.291933007	3.838117941	6.480771215	0.896801803	3.925032144	1.170577058	0.964511494	8.882182359	2.381337148	0.912261065	3.925032144	3.83383255	11.06308279	1.205809409	4.194143357	2.867739953	5.680743774	3.765015068	6.746939999	0.510505008	5.93102471	4.264066351	1.139763333	2.089436693	1.167733633	0.875814323	1.16773351	1.480676606	6.978511756	7.669618808	0.568952168	33
HMR_2261	3-hydroxynonadecanoyl-CoA[c] => (2E)-nonadecenoyl-CoA[c] + H2O[c]	ENSG00000074696 or ENSG00000146066 or ENSG00000165996 or ENSG00000188921 or ENSG00000206527	Fatty acid elongation (odd-chain)	5.108518441	5.108211498	8.204366765	0.291933007	3.838117941	6.480771215	0.896801803	3.925032144	1.170577058	0.964511494	8.882182359	2.381337148	0.912261065	3.925032144	3.83383255	11.06308279	1.205809409	4.194143357	2.867739953	5.680743774	3.765015068	6.746939999	0.510505008	5.93102471	4.264066351	1.139763333	2.089436693	1.167733633	0.875814323	1.16773351	1.480676606	6.978511756	7.669618808	0.568952168	33
HMR_2262	(2E)-nonadecenoyl-CoA[c] + H+[c] + NADPH[c] => NADP+[c] + nonadecanoyl-CoA[c]	ENSG00000099797 or ENSG00000205678	Fatty acid elongation (odd-chain)	5.108518441	5.108211498	8.204366765	0.291933007	3.838117941	6.480771215	0.896801803	3.925032144	1.170577058	0.964511494	8.882182359	2.381337148	0.912261065	3.925032144	3.83383255	11.06308279	1.205809409	4.194143357	2.867739953	5.680743774	3.765015068	6.746939999	0.510505008	5.93102471	4.264066351	1.139763333	2.089436693	1.167733633	0.875814323	1.16773351	1.480676606	6.978511756	7.669618808	0.568952168	33
HMR_2263	H+[c] + malonyl-CoA[c] + nonadecanoyl-CoA[c] => 3-oxoheneicosanoyl-CoA[c] + CO2[c] + CoA[c]	ENSG00000012660 or ENSG00000066322 or ENSG00000118402 or ENSG00000119915 or ENSG00000164181 or ENSG00000170522 or ENSG00000197977	Fatty acid elongation (odd-chain)	5.10885196	1.059193262	1.161109794	0.291933377	6.57430815	10.31459486	1.772602058	3.925033416	1.170594704	1.429715188	3.806653218	4.145999803	2.51670958	5.202906769	1.278317421	7.42184772	1.205809409	2.541318102	0.072173172	5.680745756	1.538906185	6.723604492	1.470382158	2.422315195	3.244630316	2.334044571	2.089439449	0.291933624	1.75162877	0.875800132	0.896621418	3.620582994	5.752227383	0.590237195	33
HMR_2264	3-oxoheneicosanoyl-CoA[c] + H+[c] + NADPH[c] => 3-hydroxyheneicosanoyl-CoA[c] + NADP+[c]	ENSG00000149084	Fatty acid elongation (odd-chain)	5.10885196	1.059193262	1.161109794	0.291933377	6.57430815	10.31459486	1.772602058	3.925033416	1.170594704	1.429715188	3.806653218	4.145999803	2.51670958	5.202906769	1.278317421	7.42184772	1.205809409	2.541318102	0.072173172	5.680745756	1.538906185	6.723604492	1.470382158	2.422315195	3.244630316	2.334044571	2.089439449	0.291933624	1.75162877	0.875800132	0.896621418	3.620582994	5.752227383	0.590237195	33
HMR_2265	3-hydroxyheneicosanoyl-CoA[c] => (2E)-heneicosenoyl-CoA[c] + H2O[c]	ENSG00000074696 or ENSG00000146066 or ENSG00000165996 or ENSG00000188921 or ENSG00000206527	Fatty acid elongation (odd-chain)	5.10885196	1.059193262	1.161109794	0.291933377	6.57430815	10.31459486	1.772602058	3.925033416	1.170594704	1.429715188	3.806653218	4.145999803	2.51670958	5.202906769	1.278317421	7.42184772	1.205809409	2.541318102	0.072173172	5.680745756	1.538906185	6.723604492	1.470382158	2.422315195	3.244630316	2.334044571	2.089439449	0.291933624	1.75162877	0.875800132	0.896621418	3.620582994	5.752227383	0.590237195	33
HMR_2266	(2E)-heneicosenoyl-CoA[c] + H+[c] + NADPH[c] => heneicosanoyl-CoA[c] + NADP+[c]	ENSG00000099797 or ENSG00000205678	Fatty acid elongation (odd-chain)	5.10885196	1.059193262	1.161109794	0.291933377	6.57430815	10.31459486	1.772602058	3.925033416	1.170594704	1.429715188	3.806653218	4.145999803	2.51670958	5.202906769	1.278317421	7.42184772	1.205809409	2.541318102	0.072173172	5.680745756	1.538906185	6.723604492	1.470382158	2.422315195	3.244630316	2.334044571	2.089439449	0.291933624	1.75162877	0.875800132	0.896621418	3.620582994	5.752227383	0.590237195	33
HMR_2267	H+[c] + heneicosanoyl-CoA[c] + malonyl-CoA[c] => 3-oxotricosanoyl-CoA[c] + CO2[c] + CoA[c]	ENSG00000012660 or ENSG00000066322 or ENSG00000118402 or ENSG00000119915 or ENSG00000164181 or ENSG00000170522 or ENSG00000197977	Fatty acid elongation (odd-chain)	0.078116376	0.077579575	0.155133042	1.67E-05	0.190201302	0.091807803	0.021001917	0.091600401	5.29E-05	0.034335427	5.09E-06	0.052904571	0.110126805	0.091636028	0.000669284	0.139377588	2.92E-06	0.062031193	0.072287595	0.165618783	0.0548339	0.329428872	0.030754445	0.083175885	0.213446208	NA	0.148040742	1.78E-05	4.28E-05	1.36E-05	0.021026132	0.00114015	3.84E-05	0.385965893	32
HMR_2268	3-oxotricosanoyl-CoA[c] + H+[c] + NADPH[c] => 3-hydroxytricosanoyl-CoA[c] + NADP+[c]	ENSG00000149084	Fatty acid elongation (odd-chain)	0.078116376	0.077579575	0.155133042	1.67E-05	0.190201302	0.091807803	0.021001917	0.091600401	5.29E-05	0.034335427	5.09E-06	0.052904571	0.110126805	0.091636028	0.000669284	0.139377588	2.92E-06	0.062031193	0.072287595	0.165618783	0.0548339	0.329428872	0.030754445	0.083175885	0.213446208	NA	0.148040742	1.78E-05	4.28E-05	1.36E-05	0.021026132	0.00114015	3.84E-05	0.385965893	32
HMR_2269	3-hydroxytricosanoyl-CoA[c] => (2E)-tricosenoyl-CoA[c] + H2O[c]	ENSG00000074696 or ENSG00000146066 or ENSG00000165996 or ENSG00000188921 or ENSG00000206527	Fatty acid elongation (odd-chain)	0.078116376	0.077579575	0.155133042	1.67E-05	0.190201302	0.091807803	0.021001917	0.091600401	5.29E-05	0.034335427	5.09E-06	0.052904571	0.110126805	0.091636028	0.000669284	0.139377588	2.92E-06	0.062031193	0.072287595	0.165618783	0.0548339	0.329428872	0.030754445	0.083175885	0.213446208	NA	0.148040742	1.78E-05	4.28E-05	1.36E-05	0.021026132	0.00114015	3.84E-05	0.385965893	32
HMR_2270	(2E)-tricosenoyl-CoA[c] + H+[c] + NADPH[c] => NADP+[c] + tricosanoyl-CoA[c]	ENSG00000099797	Fatty acid elongation (odd-chain)	0.078116376	0.077579575	0.155133042	1.67E-05	0.190201302	0.091807803	0.021001917	0.091600401	5.29E-05	0.034335427	5.09E-06	0.052904571	0.110126805	0.091636028	0.000669284	0.139377588	2.92E-06	0.062031193	0.072287595	0.165618783	0.0548339	0.329428872	0.030754445	0.083175885	0.213446208	NA	0.148040742	1.78E-05	4.28E-05	1.36E-05	0.021026132	0.00114015	3.84E-05	0.385965893	32
ADPACDAc	ATP[c] + CoA[c] + Adipic Acid[c] => AMP[c] + PPi[c] + Adipoyl Coenzyme A[c]	NA	Fatty acid oxidation	2.361190472	NA	4.722380944	1.905957094	NA	NA	1.926605255	5.590533678	NA	2.092759056	8.34166494	3.23544604	3.36479323	5.590533678	2.810399886	4.261798144	2.777754933	NA	2.203464098	NA	3.353353632	15.04302393	2.173063333	5.086691753	2.175584953	0.642201752	4.520801257	NA	0.642466747	0.642466747	0.642466747	NA	8.884246693	0.778345899	25
ADPACtx	Adipic Acid[p] <=> Adipic Acid[c]	NA	Fatty acid oxidation	2.361190472	NA	4.722380944	1.905957094	NA	NA	1.926605255	5.590533678	NA	2.092759056	8.34166494	3.23544604	3.36479323	5.590533678	2.810399886	4.261798144	2.777754933	NA	2.203464098	NA	3.353353632	15.04302393	2.173063333	5.086691753	2.175584953	0.642201752	4.520801257	NA	0.642466747	0.642466747	0.642466747	NA	8.884246693	0.778345899	25
ADPCOACROT	L-carnitine[p] + Adipoyl Coenzyme A[p] <=> CoA[p] + Adipoyl Carnitine[p]	ENSG00000005469	Fatty acid oxidation	-2.361190472	NA	-4.722380944	-1.905957094	NA	NA	-1.926605255	-5.590533678	NA	-2.092759056	-8.34166494	-3.23544604	-3.36479323	-5.590533678	-2.810399886	-4.261798144	-2.777754933	NA	-2.203464098	NA	-3.353353632	-15.04302393	-2.173063333	-5.086691753	-2.175584953	-0.642201752	-4.520801257	NA	-0.642466747	-0.642466747	-0.642466747	NA	-8.884246693	-0.778345899	25
ADPCOAPTE	H2O[p] + Adipoyl Coenzyme A[p] => CoA[p] + H+[p] + Adipic Acid[p]	ENSG00000101473	Fatty acid oxidation	2.361190472	NA	4.722380944	1.905957094	NA	NA	1.926605255	5.590533678	NA	2.092759056	8.34166494	3.23544604	3.36479323	5.590533678	2.810399886	4.261798144	2.777754933	NA	2.203464098	NA	3.353353632	15.04302393	2.173063333	5.086691753	2.175584953	0.642201752	4.520801257	NA	0.642466747	0.642466747	0.642466747	NA	8.884246693	0.778345899	25
ADRNCRNt	ocosatetraenoylcarnitine[c] <=> ocosatetraenoylcarnitine[m]	ENSG00000178537	Fatty acid oxidation	1.008904803	1.070895251	1.006286233	0.480831523	0.000425121	0.002753479	NA	2.49241558	0.494979628	0.748375438	1.304923821	2.824304473	1.442483032	2.094940242	3.636186518	5.798530555	0.666274248	0.758213245	0.307299366	1.86363289	1.024498195	2.838429565	0.000853712	2.342253806	0.673226227	0.292249655	2.912761858	NA	0.583866755	0.292154389	0.000228416	0.044130181	3.122476762	0.420869263	31
ALDD21	H2O[c] + NAD+[c] + 2(S)-pristanal[c] => 2 H+[c] + NADH[c] + pristanic acid[c]	ENSG00000072210	Fatty acid oxidation	0.29448333	15.59907044	40.71187748	NA	126.93359	235.7841731	1.044156155	49.22887736	24.90323344	13.49736796	1.758517267	NA	NA	NA	429.621171	44.35187448	99.26799549	26.31476613	NA	NA	NA	NA	49.55495699	45.86966004	NA	17.13387905	NA	NA	NA	7.181197189	NA	NA	238.3185517	0.519532946	19
ARACHCRNt	eicosanoylcarnitine[c] <=> eicosanoylcarnitine[m]	ENSG00000178537	Fatty acid oxidation	2.460854704	2.310783843	-0.478602446	-0.821961485	2.495707515	-2.94892397	0.962045472	-1.07872773	0.293009224	1.364855265	4.43542556	-1.55095904	3.209921301	2.063528026	-1.962612086	-1.933520537	-1.939001052	-1.651028163	2.216417388	-1.482301142	0.666896799	4.446641579	-0.958761614	0.118169705	-0.806945846	0.060072976	-0.471920016	NA	0.00029567	0.773860227	0.541356203	-0.068695624	1.985717071	-0.007763682	32
C10DCc	L-carnitine[c] + Sebacoyl Coenzyme A[c] <=> CoA[c] + Sebacoyl Carnitine[c]	ENSG00000110090 or ENSG00000169169 or ENSG00000205560	Fatty acid oxidation	6.165341844	2.717282323	5.948002702	1.404760682	7.53615915	2.500657492	NA	5.069066238	1.287321768	1.271638801	4.194260942	0.841352929	1.682396615	5.590533678	6.815555585	6.247233588	0.609678016	NA	3.310555839	4.268409648	0.239388869	25.58337097	0.901900674	10.73631721	2.442993366	1.561995364	2.812898347	NA	2.110348069	0.69344703	0.780880167	14.0229343	NA	0.522660462	29
C10DCCACT	Sebacoyl Carnitine[p] <=> Sebacoyl Carnitine[c]	ENSG00000178537	Fatty acid oxidation	-6.165341844	-2.717282323	-5.948002702	-1.404760682	-7.53615915	-2.500657492	NA	-5.069066238	-1.287321768	-1.271638801	-4.194260942	-0.841352929	-1.682396615	-5.590533678	-6.815555585	-6.247233588	-0.609678016	NA	-3.310555839	-4.268409648	-0.239388869	-25.58337097	-0.901900674	-10.73631721	-2.442993366	-1.561995364	-2.812898347	NA	-2.110348069	-0.69344703	-0.780880167	-14.0229343	NA	-0.522660462	29
C12DCACOT	H2O[p] + Dodecanedioyl Coenzyme A[p] => CoA[p] + H+[p] + Dodecanedioic Acid[p]	ENSG00000101473	Fatty acid oxidation	7.083571416	2.358879223	4.722380944	NA	1.93664112	NA	2.568807007	2.795266839	1.930982651	1.046379528	2.78055498	1.61772302	1.682396615	2.795266839	8.385800517	8.523596288	NA	3.774370537	2.203464098	NA	1.676676816	10.02868262	1.086531667	NA	2.175584953	NA	4.520801257	NA	NA	1.284933494	0.642466747	10.51720073	NA	0.393708171	24
C12DCACT	ATP[c] + CoA[c] + Dodecanedioic Acid[c] => AMP[c] + PPi[c] + Dodecanedioyl Coenzyme A[c]	NA	Fatty acid oxidation	7.083571416	2.358879223	4.722380944	NA	1.93664112	NA	2.568807007	2.795266839	1.930982651	1.046379528	2.78055498	1.61772302	1.682396615	2.795266839	8.385800517	8.523596288	NA	3.774370537	2.203464098	NA	1.676676816	10.02868262	1.086531667	NA	2.175584953	NA	4.520801257	NA	NA	1.284933494	0.642466747	10.51720073	NA	0.393708171	24
C12DCTD	Dodecanedioic Acid[p] <=> Dodecanedioic Acid[c]	NA	Fatty acid oxidation	7.083571416	2.358879223	4.722380944	NA	1.93664112	NA	2.568807007	2.795266839	1.930982651	1.046379528	2.78055498	1.61772302	1.682396615	2.795266839	8.385800517	8.523596288	NA	3.774370537	2.203464098	NA	1.676676816	10.02868262	1.086531667	NA	2.175584953	NA	4.520801257	NA	NA	1.284933494	0.642466747	10.51720073	NA	0.393708171	24
C140CPT1	L-carnitine[c] + myristoyl-CoA[c] <=> CoA[c] + tetradecanoylcarnitine[c]	ENSG00000110090 or ENSG00000169169 or ENSG00000205560	Fatty acid oxidation	9.229314167	-6.449376918	1.177291515	0.238504469	7.113565501	1.950979587	-0.434980918	-2.84008255	3.807354913	2.641232674	-5.669872789	-1.802583227	-2.664655757	-3.277017865	-4.889128997	-4.277033127	5.726197247	10.04866878	5.002021952	0.995151974	-5.523003087	-10.81126101	2.393355087	4.262616251	2.013230813	2.013612726	-0.702164204	0.406394895	-0.321664098	2.051578895	-1.114063315	2.60828932	0.242007763	-0.239541025	33
C160CRNt	L-palmitoylcarnitine[c] <=> L-palmitoylcarnitine[m]	ENSG00000178537	Fatty acid oxidation	2.626011224	8.579193609	-0.883333124	2.156009755	-6.260981539	-6.517921381	-0.801161032	-9.334905465	-3.13727441	-3.796603292	-0.658796421	-4.447337677	3.036715011	8.263777397	9.526185828	22.15436085	11.12724144	2.072343734	6.70622246	3.899926184	6.395486962	20.36055464	-1.451366877	-3.769270187	-4.701625012	-4.410760686	3.53556955	NA	1.075534253	-2.017701264	0.576770521	5.924251376	3.861476068	-0.019594054	32
C161CPT12	L-carnitine[c] + (2E)-hexadecenoyl-CoA[c] <=> CoA[c] + hexadecenoylcarnitine(9)[c]	ENSG00000110090 or ENSG00000169169 or ENSG00000205560	Fatty acid oxidation	8.046435163	2.012638108	7.981849562	0.395193161	1.773479485	7.047301629	0.060554331	2.080675293	1.094816704	2.861061334	8.769807632	2.166977434	2.813796049	2.036815597	2.528598138	0.198585309	7.002765076	6.361359472	1.519052566	2.531721008	2.358029706	3.543207146	0.25171687	-0.971166318	4.318448516	0.800153647	1.356358625	0.197646737	0.807309725	1.65542275	0.772821329	13.60263166	5.457302761	0.49732636	33
C161CPT22	CoA[m] + hexadecenoylcarnitine(9)[m] <=> (2E)-hexadecenoyl-CoA[m] + L-carnitine[m]	ENSG00000157184	Fatty acid oxidation	7.95631899	7.702434807	6.659569097	0.442243193	1.957125703	7.985267254	0.652695394	6.398671048	1.526781652	3.070136817	8.870113501	4.371539844	3.10802145	4.521510614	6.897013439	3.708312829	7.821829182	5.151552399	4.332588183	6.009090987	0.761305982	10.84121071	0.894676718	4.205264183	4.699606471	1.149174705	5.536212089	0.318241675	1.369636933	1.825749139	0.809156012	13.0300153	10.42042723	0.679431597	33
C161CRN2t	hexadecenoylcarnitine(9)[c] <=> hexadecenoylcarnitine(9)[m]	ENSG00000178537	Fatty acid oxidation	8.537030757	2.014140443	7.983351897	0.395316563	1.774148967	7.048574032	0.35261111	2.720884372	1.241260047	3.093973078	9.405520541	2.167422975	3.610272237	2.038087999	2.529870541	0.200735744	7.607130864	6.362183448	2.477734058	3.084225373	2.358484886	4.612480975	0.492131582	-0.385281076	4.319290261	0.800277048	1.357736887	NA	0.953399816	1.655546151	0.77294473	13.60540575	5.460253131	0.467854251	32
C161CRNt	palmitoleoyl-carnitine[c] <=> palmitoleoyl-carnitine[m]	ENSG00000178537	Fatty acid oxidation	-0.507256358	NA	NA	-0.535279453	NA	NA	NA	NA	39.97207469	NA	-11.96399323	NA	NA	NA	NA	NA	-0.854716502	NA	NA	-107.4082842	-0.067169226	-21.69215004	-0.350943198	-3.400255759	-2.736162258	28.98311809	NA	NA	NA	NA	-4.754601461	-0.049688593	6.650960349	-0.459478106	15
C180CRNt	stearoylcarnitine[c] <=> stearoylcarnitine[m]	ENSG00000178537	Fatty acid oxidation	-0.717271253	-0.822882337	1.5175989	0.076829837	-2.921755053	0.580267137	-0.702473437	4.473017349	0.502366258	-0.5888428	-4.017634581	1.485451389	-1.889000118	-0.66698929	3.281682608	0.067182837	-1.655409151	2.12794	-0.896578913	-2.707100046	-1.825203886	-2.421923883	-0.397105283	-0.492391692	3.338240418	-0.442703763	1.97668789	NA	-0.23134811	0.253199205	0.300146029	4.405378981	-4.09695009	-0.031424426	32
C181CPT2	CoA[m] + octadecenoylcarnitine(5)[m] <=> L-carnitine[m] + oleoyl-CoA[m]	ENSG00000157184	Fatty acid oxidation	NA	NA	NA	NA	NA	NA	NA	NA	NA	NA	NA	133.7550685	NA	NA	NA	NA	NA	NA	NA	NA	61.3041133	NA	NA	NA	NA	NA	123.5862448	NA	NA	NA	NA	NA	141.6220673	0.8	4
C181CPT2rbc	CoA[c] + octadecenoylcarnitine(5)[c] <=> L-carnitine[c] + oleoyl-CoA[c]	NA	Fatty acid oxidation	0.20988376	0.324514315	1.223370096	0.181362803	0.278797377	-3.366056971	-0.002228905	0.794430227	0.150403173	0.148214894	0.645997494	-133.7668258	0.483443123	0.246793868	-0.148769996	0.37747076	0.395911041	0.538650989	0.63452157	0.10841405	-61.05902367	0.695951807	-0.055845654	0.228521589	-0.689697636	-0.221669283	-125.8029995	0.088594677	0.095902728	-0.567749283	-0.003236377	1.315491024	-141.7099665	0.193254537	33
C181CRNt	octadecenoylcarnitine(5)[c] <=> octadecenoylcarnitine(5)[m]	ENSG00000178537	Fatty acid oxidation	0.117453384	NA	0.11745355	0.002371158	NA	3.360743499	NA	NA	0.03285576	NA	0.150441314	133.7550685	NA	0.146529221	0.146529221	0.209441153	NA	NA	NA	0.253173339	61.3041133	NA	0.055151157	0.134120934	0.682874885	0.414016999	126.1249559	NA	NA	0.658184176	0.002155576	0.209411897	141.6674204	0.310566324	21
C204CRNt	arachidonyl-carnitine[c] <=> arachidonyl-carnitine[m]	ENSG00000178537	Fatty acid oxidation	-0.998546203	-1.067711803	-1.004735823	-0.480768341	0.035633871	0.066550477	0.000362677	-2.422792251	-0.49495939	-0.747442022	-1.236700135	-2.799411673	-1.410975226	-2.021280852	-3.550716686	-5.67398812	-0.663657447	-0.75794298	-0.305419826	-1.858224421	-1.024498195	-2.838143008	0.000809146	-2.336615589	-0.673226227	-0.292018524	-2.829746378	NA	-0.583866755	-0.291892902	2.71E-06	-0.038174216	-3.117192649	-0.421087311	32
C226CRNt	docosahexaenoylcarnitine[c] <=> docosahexaenoylcarnitine[m]	NA	Fatty acid oxidation	0.06271239	0.591753633	0.710667988	0.216675916	1.929824812	1.78409049	0.134169485	0.453810019	0.051311327	0.434332363	1.179099413	0.567660795	0.342696135	1.166709044	2.949799249	1.72264742	0.013365994	1.267932442	4.348179704	2.803252069	0.995635946	2.940839495	0.044112175	1.672517533	6.770846628	0.136403349	0.008179985	0.119979666	0.443152295	0.746533406	0.116598704	2.298297669	2.300277533	0.481109196	33
C4DCCACT	Succinyl Carnitine[p] <=> Succinyl Carnitine[c]	ENSG00000178537	Fatty acid oxidation	-0.811667213	-1.787552131	1.332184117	-0.3622407	1.371555835	1.655062949	-1.926605255	-0.017401669	-1.160065268	-1.227883022	4.525251553	-0.550509066	-6.72958646	-2.795266839	3.340900547	-6.347596745	2.151268003	-4.109229182	-3.055360655	1.17683458	0.38744797	0.738783375	-0.087773419	-6.96320627	-7.766832746	-0.929104447	-1.301164323	NA	0.23941023	-1.205722061	-1.643276313	NA	-4.442123346	0.21063194	31
C60CPT1	hexanoyl-CoA[c] + L-carnitine[c] <=> CoA[c] + Hexanoyl Carnitine[c]	ENSG00000110090 or ENSG00000169169 or ENSG00000205560	Fatty acid oxidation	NA	NA	NA	NA	-166.0229316	NA	NA	3.005077847	NA	NA	-279.9830921	NA	NA	-2.371473845	-195.9512739	-508.7714369	NA	NA	NA	NA	NA	NA	NA	NA	NA	NA	-136.5075481	NA	NA	NA	NA	NA	NA	0.321428571	7
C6DCc	L-carnitine[c] + Adipoyl Coenzyme A[c] <=> CoA[c] + Adipoyl Carnitine[c]	ENSG00000110090 or ENSG00000169169 or ENSG00000205560	Fatty acid oxidation	2.361190472	NA	4.722380944	1.905957094	NA	NA	1.926605255	5.590533678	NA	2.092759056	8.34166494	3.23544604	3.36479323	5.590533678	2.810399886	4.261798144	2.777754933	NA	2.203464098	NA	3.353353632	15.04302393	2.173063333	5.086691753	2.175584953	0.642201752	4.520801257	NA	0.642466747	0.642466747	0.642466747	NA	8.884246693	0.778345899	25
C6DCCACT	Adipoyl Carnitine[p] <=> Adipoyl Carnitine[c]	ENSG00000178537	Fatty acid oxidation	-2.361190472	NA	-4.722380944	-1.905957094	NA	NA	-1.926605255	-5.590533678	NA	-2.092759056	-8.34166494	-3.23544604	-3.36479323	-5.590533678	-2.810399886	-4.261798144	-2.777754933	NA	-2.203464098	NA	-3.353353632	-15.04302393	-2.173063333	-5.086691753	-2.175584953	-0.642201752	-4.520801257	NA	-0.642466747	-0.642466747	-0.642466747	NA	-8.884246693	-0.778345899	25
C8DCc	L-carnitine[c] + Suberyl Coenzyme A[c] <=> CoA[c] + Suberyl Carnitine[c]	ENSG00000110090 or ENSG00000169169 or ENSG00000205560	Fatty acid oxidation	2.361190472	NA	NA	2.541276125	3.87328224	11.18106736	NA	8.385800516	NA	2.092759056	5.56110996	3.239213158	5.047189845	NA	2.795266839	8.523596288	2.777754933	1.887185268	2.203464098	NA	1.676676816	5.014341309	NA	2.543345877	4.351169906	0.642201752	4.520801257	NA	0.642466747	1.284933494	1.284933494	10.51720073	4.442123346	0.707247475	25
CAPROICc	H2O[c] + hexanoyl-CoA[c] => CoA[c] + H+[c] + hexanoic acid[c]	NA	Fatty acid oxidation	2.361190472	2.358879223	2.361190472	NA	1.93664112	11.18106736	NA	NA	0.643660884	NA	NA	NA	NA	NA	5.590533678	NA	2.777754933	1.887185268	NA	NA	1.676676816	5.014341309	NA	NA	NA	NA	NA	NA	0.642466747	0.642466747	NA	NA	NA	0.898540494	13
CLPNDCRNt	(7Z,10Z,13Z,16Z,19Z)-docosapentaenoylcarnitine[c] <=> (7Z,10Z,13Z,16Z,19Z)-docosapentaenoylcarnitine[m]	ENSG00000178537	Fatty acid oxidation	0.005384369	1.20E-05	NA	0.000221506	0.00086631	0.00685825	NA	0.0019226	NA	0.00121317	0.00892845	0.001530878	0.000781132	0.001906059	0.002015486	0.002946096	0.007853325	1.65E-06	0.003177213	0.0002092	9.56E-05	0.006265826	0.003325717	0.000215627	0.001507566	2.71E-05	0.004695739	NA	NA	1.73E-06	0.000430671	2.77E-05	NA	0.449214265	27
DCATDr	decanoic acid[c] <=> decanoic acid[r]	NA	Fatty acid oxidation	3.804151372	2.717282323	1.225621758	0.134122619	1.726235791	2.500657492	NA	2.2737994	NA	0.225259273	1.413705962	0.841352929	NA	NA	4.020288747	1.985435444	0.609678016	NA	1.107091741	1.73626587	0.239388869	15.55468835	0.901900674	0.550168559	0.267408413	0.277591861	0.552497718	NA	0.182947932	0.050980283	0.13841342	NA	NA	0.608157808	25
DCSPTN1CRNt	(4Z,7Z,10Z,13Z,16Z)-docosapentaenoylcarnitine[c] <=> (4Z,7Z,10Z,13Z,16Z)-docosapentaenoylcarnitine[m]	ENSG00000178537	Fatty acid oxidation	0.003862503	0.210981585	0.334085008	0.177767256	0.008413386	0.016763905	0.381832528	0.730466096	0.057685463	0.369377963	0.393109885	1.213235019	0.249829323	0.394930806	0.81078478	0.460360394	0.81513691	9.237292613	0.00514634	6.94E-06	0.004375647	2.244619828	0.164843929	0.144671682	0.61869341	0.021969649	0.311186558	NA	0.471904582	0.08954786	0.089550575	0.067125025	0.746325738	0.277089499	32
DLNLCGCRNt	eicosatrienoylcarnitine[c] <=> eicosatrienoylcarnitine[m]	ENSG00000178537	Fatty acid oxidation	2.014801931	2.013371708	3.01930339	0.291970398	0.923143114	2.576486869	0.583933392	5.132793432	0.585343442	1.486386507	2.557769285	0.78344289	9.268820508	1.298715309	3.857515781	7.055588816	1.206450824	0.000280152	2.875869294	2.793810676	2.73E-05	6.396282866	0.480021671	2.339338435	2.025566383	3.46E-05	1.965053819	NA	0.639342289	0.128477084	0.583891435	5.430566567	5.752740747	0.572294255	32
DOCO13EFATP	ATP[c] + cis-erucic acid[s] + CoA[c] => AMP[c] + PPi[c] + 13-Docosenoyl Coenzyme A[c]	ENSG00000083807 or ENSG00000113396 or ENSG00000130304 or ENSG00000140284 or ENSG00000143554 or ENSG00000167114	Fatty acid oxidation	0.19965193	NA	NA	NA	0.080429778	0.233599831	0.079474561	0.116719667	0.026569738	0.010417342	0.116175047	NA	0.139394252	0.583593072	0.116717912	0.356729076	0.350186456	0.078984591	0.183927646	0.105616603	0.069469252	0.654407871	0.181647889	0.10634272	0.090753672	0.052983534	0.190197811	0.02650275	0.052983253	0.052908234	0.026502483	0.149477434	NA	0.612787901	28
DOCOSACTDr	behenic acid[c] <=> behenic acid[r]	NA	Fatty acid oxidation	-0.29075125	-0.356967144	-0.306897719	0.048487162	NA	NA	-0.097176121	NA	-0.080992794	-0.13368468	NA	NA	NA	NA	NA	NA	4.502404467	-5.661555805	1.885941962	-0.379445255	-0.264118082	4.277815071	1.92547716	0.031828027	1.829107248	0.556076264	NA	1.171259881	-0.111766614	-0.11387845	-0.098180443	-0.477790534	5.855676348	0.135786694	23
EICOSTETCRNt	(8Z,11Z,14Z,17Z)-eicosatetraenoylcarnitine[c] <=> (8Z,11Z,14Z,17Z)-eicosatetraenoylcarnitine[m]	ENSG00000178537	Fatty acid oxidation	3.01757871	2.349102422	6.03854819	1.18048153	2.736642779	6.090690441	1.164451686	1.707141929	0.975789591	0.930563184	2.961722048	1.552654322	1.605740291	2.556777352	1.281187962	3.643052183	6.030118018	0.27619776	2.237199779	3.677585473	5.935985991	12.79227568	0.480285816	5.071055125	0.001489048	1.207449066	3.886843993	NA	0.000328248	0.583974978	1.557077104	5.43212283	7.70046749	0.435320727	32
ELAIDCPT1	(2E)-octadecenoyl-CoA[c] + L-carnitine[c] <=> (9E)-octadecenoylcarnitine[c] + CoA[c]	ENSG00000110090 or ENSG00000169169 or ENSG00000205560	Fatty acid oxidation	4.712079779	5.056931559	7.393287913	-0.178583202	8.27599606	9.10894645	1.164578219	14.94529268	2.907621123	3.360870236	9.488225499	4.229561461	6.146878965	5.278876934	4.34670418	3.210703835	0.003097702	-1.428804812	-0.735503512	9.250800119	4.561773726	3.302042986	3.677997225	4.25903918	3.616931272	4.116608158	2.457780572	-0.023078769	0.756548932	1.000242581	1.509677148	-3.650265728	7.778038454	0.622671523	33
ELAIDCPT2	(9E)-octadecenoylcarnitine[m] + CoA[m] <=> (2E)-octadecenoyl-CoA[m] + L-carnitine[m]	ENSG00000157184	Fatty acid oxidation	4.567695124	4.912546905	5.800216388	-0.12502828	8.249937126	8.68263423	1.227046002	14.94656508	3.054203601	3.361003001	6.696242263	4.612758268	6.359591905	5.682233481	4.163608983	3.21285427	-0.02062758	-1.140833708	-0.736482754	9.251791589	3.149670173	3.937606485	3.84971615	4.84616483	4.120487869	4.262837383	2.428723921	-0.03854415	0.868438947	0.958485261	1.566100271	-3.66854419	8.464895426	0.640915833	33
ELAIDCRNt	(9E)-octadecenoylcarnitine[c] <=> (9E)-octadecenoylcarnitine[m]	ENSG00000178537	Fatty acid oxidation	4.713582114	5.058433894	7.509111938	-0.083147559	8.276665542	9.110218853	1.310807444	14.94656508	3.054203601	3.361208921	7.062408952	4.612758268	6.359591905	5.682233481	4.347976583	3.21285427	0.004558785	-1.140833708	-0.734616518	9.251791589	3.149670173	3.937606485	3.918935353	4.84616483	4.120487869	4.262837383	2.459158834	NA	0.868438947	1.000365982	1.607980992	-3.647491641	8.743016979	0.626455178	32
FACOAL1813	ATP[c] + CoA[c] + elaidate[c] <=> (2E)-octadecenoyl-CoA[c] + AMP[c] + PPi[c]	ENSG00000151726	Fatty acid oxidation	NA	NA	NA	-0.095312242	NA	NA	NA	NA	NA	NA	2.42708895	NA	-0.212215721	-0.402084144	NA	NA	NA	-0.286764802	NA	NA	1.412558734	-0.632068894	NA	NA	NA	NA	NA	-0.090808105	-0.111766614	NA	-0.098180443	NA	NA	-0.219566314	10
FACOAL191	ATP[c] + CoA[c] + pristanic acid[c] => AMP[c] + PPi[c] + Pristanoyl Coenzyme A[c]	ENSG00000140284	Fatty acid oxidation	2.361190472	4.717758446	2.361190472	NA	NA	NA	0.642201752	NA	1.287321768	1.046379528	NA	NA	NA	NA	NA	NA	2.777754933	NA	6.610392293	NA	1.676676816	NA	NA	NA	NA	0.642201752	NA	0.642466747	1.284933494	NA	NA	NA	NA	0.82187529	12
FACOAL40im	ATP[m] + CoA[m] + butyrate[m] => AMP[m] + butyryl-CoA[m] + PPi[m]	ENSG00000166743	Fatty acid oxidation	NA	0.557599112	NA	NA	0.013496096	0.027681973	NA	NA	88.71075078	0.008832743	NA	NA	4.810520691	NA	2.357001313	1240.513594	20.06634709	NA	NA	93.14549973	NA	NA	NA	NA	0.441055654	0.02141717	NA	NA	0.001036078	NA	11.77471184	142.3729057	NA	0.043643578	15
FAOXC101C102x	4-cis-decenoyl-CoA[p] + O2[p] => 2-trans-4-cis-decadienoyl-CoA[p] + H2O2[p]	ENSG00000161533	Fatty acid oxidation	NA	0.004612169	NA	NA	0.001027656	NA	0.000189421	0.002278873	0.000221012	0.000606585	NA	NA	0.00089052	NA	NA	NA	NA	NA	NA	NA	NA	0.005364218	NA	NA	NA	0.000221012	0.004936935	NA	NA	0.000221012	NA	NA	0.009057636	0.690065559	12
FAOXC101C8m	(2E)-decenoyl-CoA[m] + CoA[m] + H2O[m] + NAD+[m] => acetyl-CoA[m] + H+[m] + NADH[m] + octanoyl-CoA[m]	ENSG00000127884 and ENSG00000138796 and ENSG00000167315	Fatty acid oxidation	0.25835506	0.025374439	0.12110323	NA	2.474428148	0.010446426	NA	NA	NA	0.045763141	6.599007796	NA	NA	3.315295376	0.010446426	NA	3.295582266	0.00695848	0.01498133	NA	NA	13.74086384	5.312837853	5.208209887	NA	0.61189105	NA	NA	0.761004075	NA	NA	4.164703888	NA	0.315192648	18
FAOXC101C8x	(2E)-decenoyl-CoA[p] + CoA[p] + H2O[p] + NAD+[p] => acetyl-CoA[p] + H+[p] + NADH[p] + octanoyl-CoA[p]	ENSG00000060971 and ENSG00000113790 and ENSG00000133835	Fatty acid oxidation	0.035361963	NA	NA	NA	2.147599178	2.993279683	NA	0.292597123	NA	0.109010197	0.320522295	NA	2.82864453	NA	0.011068631	NA	2.103848157	0.001264804	NA	NA	0.000571575	0.141040499	0.113639248	0.285509959	0.845997762	0.001933083	NA	NA	0.066598913	NA	0.459664932	4.017364557	NA	0.431913405	19
FAOXC102C101m	2-trans-4-cis-decadienoyl-CoA[m] + H+[m] + NADPH[m] => NADP+[m] + trans-3-decenoyl-CoA[m]	ENSG00000104325	Fatty acid oxidation	0.455958694	0.099759556	0.086822936	NA	0.175352844	0.113922028	0.003366143	0.395199362	NA	0.013733684	NA	NA	0.050674997	NA	NA	0.470375372	0.084766232	0.032239722	1.77E-06	NA	NA	NA	NA	NA	0.028529276	0.006518309	NA	NA	NA	0.000221012	0.000221012	0.082284978	0.004528818	0.527092879	19
FAOXC102C101x	2-trans-4-cis-decadienoyl-CoA[p] + H+[p] + NADPH[p] => NADP+[p] + trans-3-decenoyl-CoA[p]	ENSG00000242612	Fatty acid oxidation	0.006918253	0.004612169	NA	0.000189421	0.005481053	0.023276062	0.02132512	NA	0.000442024	NA	NA	NA	NA	NA	0.013021769	NA	0.03140015	NA	0.016112247	NA	0.000698702	NA	NA	0.00197035	0.033808703	0.001962823	0.02274408	NA	0.000189421	0.001831153	0.000568263	NA	NA	0.688625663	18
FAOXC102C103m	FAD[m] + 4,7-Decadienoyl Coenzyme A[m] => FADH2[m] + 2,4,7-Decatrienoyl Coenzyme A[m]	ENSG00000117054	Fatty acid oxidation	0.014973774	0.008072046	0.013454913	0.000442024	0.006272381	0.007365939	0.001219329	0.00290235	0.001536841	0.002769429	0.011454169	0.005577723	0.008573556	0.021098981	0.0137903	0.047722451	0.015700805	0.013149014	0.016608077	NA	0.017130707	0.063332717	0.007499112	0.011352343	0.00753783	0.001326071	NA	NA	0.001094077	0.001337424	0.000895401	0.011160153	NA	0.47486925	29
FAOXC102C103x	O2[p] + 4,7-Decadienoyl Coenzyme A[p] => H2O2[p] + 2,4,7-Decatrienoyl Coenzyme A[p]	ENSG00000161533	Fatty acid oxidation	0.016144093	NA	0.005381364	0.000663036	0.009787164	0.004557746	0.00142541	0.002278873	0.000808403	0.000606585	0.00683662	0.004102984	0.003820635	0.013673239	0.011394366	0.007855539	0.002616801	NA	0.003177213	0.010748527	0.002445683	0.025035347	0.003325717	0.004308147	0.004255788	0.000688703	0.004936935	0.000884048	0.000442024	0.000663036	0.00110506	0.014910719	0.011715919	0.671821831	31
FAOXC102C81m	CoA[m] + H2O[m] + NAD+[m] + 2,7-Decadienoyl Coenzyme A[m] => acetyl-CoA[m] + H+[m] + NADH[m] + 5-Octenoyl Coenzyme A[m]	ENSG00000127884 and ENSG00000138796 and ENSG00000167315	Fatty acid oxidation	0.014973774	0.008072046	0.013454913	0.000442024	0.006272381	0.007365939	0.001219329	0.00290235	0.001536841	0.002769429	0.011454169	0.005577723	0.008573556	0.021098981	0.0137903	0.047722451	0.015700805	0.013149014	0.016608077	NA	0.017130707	0.063332717	0.007499112	0.011352343	0.00753783	0.001326071	NA	NA	0.001094077	0.001337424	0.000895401	0.011160153	NA	0.47486925	29
FAOXC102C81x	CoA[p] + H2O[p] + NAD+[p] + 2,7-Decadienoyl Coenzyme A[p] => acetyl-CoA[p] + H+[p] + NADH[p] + 5-Octenoyl Coenzyme A[p]	ENSG00000060971 and ENSG00000113790 and ENSG00000133835	Fatty acid oxidation	0.016144093	NA	0.005381364	0.000663036	0.009787164	0.004557746	0.00142541	0.002278873	0.000808403	0.000606585	0.00683662	0.004102984	0.003820635	0.013673239	0.011394366	0.007855539	0.002616801	NA	0.003177213	0.010748527	0.002445683	0.025035347	0.003325717	0.004308147	0.004255788	0.000688703	0.004936935	0.000884048	0.000442024	0.000663036	0.00110506	0.014910719	0.011715919	0.671821831	31
FAOXC102m	3,7-Decadienoyl Coenzyme A[m] => 2,7-Decadienoyl Coenzyme A[m]	ENSG00000167969	Fatty acid oxidation	0.014973774	0.008072046	0.013454913	0.000442024	0.006272381	0.007365939	0.001219329	0.00290235	0.001536841	0.002769429	0.011454169	0.005577723	0.008573556	0.021098981	0.0137903	0.047722451	0.015700805	0.013149014	0.016608077	NA	0.017130707	0.063332717	0.007499112	0.011352343	0.00753783	0.001326071	NA	NA	0.001094077	0.001337424	0.000895401	0.011160153	NA	0.47486925	29
FAOXC102x	3,7-Decadienoyl Coenzyme A[p] => 2,7-Decadienoyl Coenzyme A[p]	ENSG00000113790 or ENSG00000198721	Fatty acid oxidation	0.016144093	NA	0.005381364	0.000663036	0.009787164	0.004557746	0.00142541	0.002278873	0.000808403	0.000606585	0.00683662	0.004102984	0.003820635	0.013673239	0.011394366	0.007855539	0.002616801	NA	0.003177213	0.010748527	0.002445683	0.025035347	0.003325717	0.004308147	0.004255788	0.000688703	0.004936935	0.000884048	0.000442024	0.000663036	0.00110506	0.014910719	0.011715919	0.671821831	31
FAOXC103C102m	H+[m] + NADPH[m] + 2,4,7-Decatrienoyl Coenzyme A[m] => NADP+[m] + 3,7-Decadienoyl Coenzyme A[m]	ENSG00000104325	Fatty acid oxidation	0.014973774	0.008072046	0.013454913	0.000442024	0.006272381	0.007365939	0.001219329	0.00290235	0.001536841	0.002769429	0.011454169	0.005577723	0.008573556	0.021098981	0.0137903	0.047722451	0.015700805	0.013149014	0.016608077	NA	0.017130707	0.063332717	0.007499112	0.011352343	0.00753783	0.001326071	NA	NA	0.001094077	0.001337424	0.000895401	0.011160153	NA	0.47486925	29
FAOXC103C102x	H+[p] + NADPH[p] + 2,4,7-Decatrienoyl Coenzyme A[p] => NADP+[p] + 3,7-Decadienoyl Coenzyme A[p]	ENSG00000242612	Fatty acid oxidation	0.016144093	NA	0.005381364	0.000663036	0.009787164	0.004557746	0.00142541	0.002278873	0.000808403	0.000606585	0.00683662	0.004102984	0.003820635	0.013673239	0.011394366	0.007855539	0.002616801	NA	0.003177213	0.010748527	0.002445683	0.025035347	0.003325717	0.004308147	0.004255788	0.000688703	0.004936935	0.000884048	0.000442024	0.000663036	0.00110506	0.014910719	0.011715919	0.671821831	31
FAOXC10C10OHm	decanoyl-CoA[m] + FAD[m] + H2O[m] => (S)-hydroxydecanoyl-CoA[m] + FADH2[m]	ENSG00000117054 and ENSG00000127884	Fatty acid oxidation	NA	NA	0.0217779	0.291933377	NA	NA	NA	1.277873353	NA	0.465146118	NA	NA	NA	0.020895397	0.012399564	NA	1.205809409	0.82646495	0.028478631	NA	NA	NA	NA	NA	1.01265693	0.001042125	0.9707979	NA	NA	NA	0.001042125	NA	0.029444693	0.340403681	14
FAOXC10C8m	CoA[m] + decanoyl-CoA[m] + FAD[m] + H2O[m] + NAD+[m] => acetyl-CoA[m] + FADH2[m] + H+[m] + NADH[m] + octanoyl-CoA[m]	ENSG00000117054 and ENSG00000127884 and ENSG00000138796 and ENSG00000167315	Fatty acid oxidation	0.096069821	0.099499913	0.04788018	NA	0.055563694	0.010419705	0.010104354	1.939450225	NA	0.003381094	2.537768388	NA	0.002196716	1.277873353	NA	NA	NA	0.8997671	NA	0.040461893	NA	0.077936321	0.023525132	0.085116717	1.012680498	0.002013417	0.9707979	NA	0.291933254	0.291933501	0.291933377	1.811820019	0.001545994	0.351251605	24
FAOXC10C8x	CoA[p] + decanoyl-CoA[p] + H2O[p] + NAD+[p] + O2[p] => acetyl-CoA[p] + H+[p] + H2O2[p] + NADH[p] + octanoyl-CoA[p]	ENSG00000060971 and ENSG00000113790 and ENSG00000133835 and ENSG00000161533	Fatty acid oxidation	1.8408395	NA	NA	0.065731678	0.201049839	NA	NA	0.290966677	NA	NA	2.384319439	NA	0.004962748	0.581933354	2.469687551	0.444097289	NA	NA	2.204251312	NA	0.34767524	5.306716771	2.205395109	3.110273297	0.120906517	0.471861952	NA	NA	NA	0.066467142	NA	NA	0.465604465	0.321780694	18
FAOXC10DCC8DCx	CoA[p] + H2O[p] + NAD+[p] + O2[p] + Sebacoyl Coenzyme A[p] => acetyl-CoA[p] + H+[p] + H2O2[p] + NADH[p] + Suberyl Coenzyme A[p]	ENSG00000060971 and ENSG00000113790 and ENSG00000133835 and ENSG00000161533	Fatty acid oxidation	3.910713731	2.930206315	1.332184117	0.273078331	3.308196955	4.768427407	NA	2.915049456	0.127256499	0.864876033	4.525251553	1.067213954	NA	NA	4.144944027	2.175999543	4.929022936	1.552326623	1.35156754	2.18672546	0.38744797	15.7818073	0.998758247	0.66683136	0.935507066	0.355299057	0.959236305	0.130611912	0.23941023	0.079211432	0.284123823	NA	NA	0.742854169	28
FAOXC11C9m	CoA[m] + FAD[m] + H2O[m] + NAD+[m] + Undecanoyl Coenzyme A[m] => acetyl-CoA[m] + FADH2[m] + H+[m] + NADH[m] + Nonanoyl Coenzyme A[m]	ENSG00000117054 and ENSG00000127884 and ENSG00000138796 and ENSG00000167315	Fatty acid oxidation	0.335431749	0.300065848	0.167727893	0.048657291	0.152012985	0.425975598	0.048660993	3.18E-05	0.216405974	0.155058189	0.423022261	0.500484757	0.133713407	2.16E-05	0.212994161	0.303460089	1.096760692	0.137759814	0.573807304	0.367701042	1.34989285	0.722851942	0.079985817	1.229178322	0.506352875	0.048658278	1.24E-05	2.84E-06	1.36E-06	NA	0.048658525	0.603353749	9.44E-05	0.295019907	32
FAOXC121C101m	CoA[m] + FAD[m] + H2O[m] + NAD+[m] + 5-Dodecenoyl Coenzyme A[m] => acetyl-CoA[m] + FADH2[m] + H+[m] + NADH[m] + trans-3-decenoyl-CoA[m]	ENSG00000117054 and ENSG00000127884 and ENSG00000138796 and ENSG00000167315	Fatty acid oxidation	0.413023432	0.205449358	0.21187764	NA	0.018473698	NA	NA	0.050145389	0.107752284	NA	0.516164724	0.319340109	0.170422563	0.000664194	0.260103887	1.83622319	0.011964814	0.16791158	0.073483592	0.020839223	0.545587542	0.4417004	0.635012453	0.022019298	0.205609214	0.237677596	0.00601887	0.173073317	0.059022184	0.059109446	0.000258649	0.367878266	0.395088492	-0.003466683	29
FAOXC121C10x	(2E)-dodecenoyl-CoA[p] + CoA[p] + H2O[p] + NAD+[p] => acetyl-CoA[p] + decanoyl-CoA[p] + H+[p] + NADH[p]	ENSG00000060971 and ENSG00000113790 and ENSG00000133835	Fatty acid oxidation	1.50E-06	0.247053058	NA	NA	NA	3.555197867	NA	3.86329811	NA	0.853800888	2.672941824	NA	0.17947577	0.290966677	NA	NA	2.36143142	NA	1.085804454	1.223620567	1.017400051	2.656364218	1.27046589	0.264913333	NA	0.273486779	3.082337436	0.474797087	NA	0.402065561	0.477535666	0.368732038	NA	0.311976681	21
FAOXC122C101m	CoA[m] + H2O[m] + NAD+[m] + 2,6-Dodecadienoyl Coenzyme A[m] => 4-cis-decenoyl-CoA[m] + acetyl-CoA[m] + H+[m] + NADH[m]	ENSG00000127884 and ENSG00000138796 and ENSG00000167315	Fatty acid oxidation	0.449085511	0.018803226	0.051467462	0.001406776	0.061166592	0.106002594	0.001584968	0.303161387	0.000716345	0.001480393	0.071473403	0.011077476	0.043689063	0.04114314	0.075307152	0.446997995	0.042578901	0.009558949	0.151140243	NA	0.004706108	0.063364169	0.006348295	0.018028357	0.012573992	0.003573705	NA	NA	0.00695009	0.001793022	0.001648149	0.031996323	0.025665269	0.670074028	30
FAOXC122m	3,6-Dodecadienoyl Coenzyme A[m] => 2,6-Dodecadienoyl Coenzyme A[m]	ENSG00000167969	Fatty acid oxidation	0.449085511	0.018803226	0.051467462	0.001406776	0.061166592	0.106002594	0.001584968	0.303161387	0.000716345	0.001480393	0.071473403	0.011077476	0.043689063	0.04114314	0.075307152	0.446997995	0.042578901	0.009558949	0.151140243	NA	0.004706108	0.063364169	0.006348295	0.018028357	0.012573992	0.003573705	NA	NA	0.00695009	0.001793022	0.001648149	0.031996323	0.025665269	0.670074028	30
FAOXC122x	3,6-Dodecadienoyl Coenzyme A[p] => 2,6-Dodecadienoyl Coenzyme A[p]	ENSG00000113790 or ENSG00000198721	Fatty acid oxidation	0.016913288	0.008076553	0.005381364	0.000884048	0.013514842	0.005697819	0.003740543	0.017580788	0.017789053	0.003293036	0.010092698	0.006383706	0.004904573	0.00748809	0.009115493	0.009089888	0.011589316	NA	0.006581496	0.000544591	0.002562209	0.103490974	0.000831429	0.009571216	0.005380436	0.001142327	0.00370339	0.000947229	0.002079437	0.000505205	0.001123817	0.015917713	0.018311009	0.554593648	32
FAOXC123C102m	CoA[m] + H2O[m] + NAD+[m] + 2,6,9-Dodecatrienoyl Coenzyme A[m] => acetyl-CoA[m] + H+[m] + NADH[m] + 4,7-Decadienoyl Coenzyme A[m]	ENSG00000127884 and ENSG00000138796 and ENSG00000167315	Fatty acid oxidation	0.014973774	0.008072046	0.013454913	0.000442024	0.006272381	0.007365939	0.001219329	0.00290235	0.001536841	0.002769429	0.011454169	0.005577723	0.008573556	0.021098981	0.0137903	0.047722451	0.015700805	0.013149014	0.016608077	NA	0.017130707	0.063332717	0.007499112	0.011352343	0.00753783	0.001326071	NA	NA	0.001094077	0.001337424	0.000895401	0.011160153	NA	0.47486925	29
FAOXC123C102x	CoA[p] + H2O[p] + NAD+[p] + 2,6,9-Dodecatrienoyl Coenzyme A[p] => acetyl-CoA[p] + H+[p] + NADH[p] + 4,7-Decadienoyl Coenzyme A[p]	ENSG00000060971 and ENSG00000113790 and ENSG00000133835	Fatty acid oxidation	0.016144093	NA	0.005381364	0.000663036	0.009787164	0.004557746	0.00142541	0.002278873	0.000808403	0.000606585	0.00683662	0.004102984	0.003820635	0.013673239	0.011394366	0.007855539	0.002616801	NA	0.003177213	0.010748527	0.002445683	0.025035347	0.003325717	0.004308147	0.004255788	0.000688703	0.004936935	0.000884048	0.000442024	0.000663036	0.00110506	0.014910719	0.011715919	0.671821831	31
FAOXC123m	3,6,9-Dodecatrienoyl Coenzyme A[m] => 2,6,9-Dodecatrienoyl Coenzyme A[m]	ENSG00000167969	Fatty acid oxidation	0.014973774	0.008072046	0.013454913	0.000442024	0.006272381	0.007365939	0.001219329	0.00290235	0.001536841	0.002769429	0.011454169	0.005577723	0.008573556	0.021098981	0.0137903	0.047722451	0.015700805	0.013149014	0.016608077	NA	0.017130707	0.063332717	0.007499112	0.011352343	0.00753783	0.001326071	NA	NA	0.001094077	0.001337424	0.000895401	0.011160153	NA	0.47486925	29
FAOXC123x	3,6,9-Dodecatrienoyl Coenzyme A[p] => 2,6,9-Dodecatrienoyl Coenzyme A[p]	ENSG00000113790 or ENSG00000198721	Fatty acid oxidation	0.016144093	NA	0.005381364	0.000663036	0.009787164	0.004557746	0.00142541	0.002278873	0.000808403	0.000606585	0.00683662	0.004102984	0.003820635	0.013673239	0.011394366	0.007855539	0.002616801	NA	0.003177213	0.010748527	0.002445683	0.025035347	0.003325717	0.004308147	0.004255788	0.000688703	0.004936935	0.000884048	0.000442024	0.000663036	0.00110506	0.014910719	0.011715919	0.671821831	31
FAOXC12C10m	CoA[m] + FAD[m] + H2O[m] + lauroyl-CoA[m] + NAD+[m] => acetyl-CoA[m] + decanoyl-CoA[m] + FADH2[m] + H+[m] + NADH[m]	ENSG00000117054 and ENSG00000127884 and ENSG00000138796 and ENSG00000167315	Fatty acid oxidation	NA	NA	0.031339471	0.291933748	0.10638359	2.555746706	0.291933377	2.556823158	NA	0.013867465	NA	0.776144935	NA	NA	NA	1.820618608	NA	0.82646495	0.019395012	2.97E-06	0.742036598	NA	0.299809141	0.00912456	1.059988272	0.291933377	0.057607219	NA	NA	0.003887761	0.0006639	1.811803374	NA	0.417660129	21
FAOXC12C10x	CoA[p] + H2O[p] + lauroyl-CoA[p] + NAD+[p] + O2[p] => acetyl-CoA[p] + decanoyl-CoA[p] + H+[p] + H2O2[p] + NADH[p]	ENSG00000060971 and ENSG00000113790 and ENSG00000133835 and ENSG00000161533	Fatty acid oxidation	NA	0.247053058	NA	0.065731549	0.201049839	NA	NA	NA	NA	NA	0.289593505	NA	0.849723487	NA	NA	NA	NA	NA	1.118446858	0.797049454	0.703332168	3.17476109	1.160782541	0.264913333	NA	0.199323883	NA	0.066467142	0.134921248	NA	NA	1.409083146	NA	0.481538567	15
FAOXC12C12OHm	FAD[m] + H2O[m] + lauroyl-CoA[m] => (S)-3-hydroxydodecanoyl-CoA[m] + FADH2[m]	ENSG00000117054 and ENSG00000127884	Fatty acid oxidation	NA	NA	0.046810163	NA	0.007676285	1.277873353	0.291933377	0.010419705	0.292639884	NA	NA	NA	0.004071731	1.298712764	1.288293058	NA	NA	0.050928329	0.065321792	NA	NA	NA	NA	NA	NA	NA	NA	NA	NA	NA	NA	1.809911447	NA	0.049123109	12
FAOXC12DCc	L-carnitine[c] + Dodecanedioyl Coenzyme A[c] <=> CoA[c] + Dodecanedioyl Carnitine[c]	ENSG00000110090 or ENSG00000169169 or ENSG00000205560	Fatty acid oxidation	7.083571416	2.358879223	4.722380944	NA	1.93664112	NA	2.568807007	2.795266839	1.930982651	1.046379528	2.78055498	1.61772302	1.682396615	2.795266839	8.385800517	8.523596288	NA	3.774370537	2.203464098	NA	1.676676816	10.02868262	1.086531667	NA	2.175584953	NA	4.520801257	NA	NA	1.284933494	0.642466747	10.51720073	NA	0.393708171	24
FAOXC12DCC10DCx	CoA[p] + H2O[p] + NAD+[p] + O2[p] + Dodecanedioyl Coenzyme A[p] => acetyl-CoA[p] + H+[p] + H2O2[p] + NADH[p] + Sebacoyl Coenzyme A[p]	ENSG00000060971 and ENSG00000113790 and ENSG00000133835 and ENSG00000161533	Fatty acid oxidation	0.106562359	0.212923992	0.106562359	0.138955712	1.581961164	2.267769916	NA	0.641250057	0.127256499	0.63961676	3.111545591	0.225861025	NA	NA	0.12465528	0.1905641	4.31934492	1.552326623	0.244475799	0.45045959	0.1480591	0.227118955	0.096857573	0.116662801	0.668098653	0.077707196	0.406738587	0.130611912	0.056462298	0.028231149	0.145710403	NA	NA	0.531362478	28
FAOXC12DCTc	Dodecanedioyl Carnitine[p] <=> Dodecanedioyl Carnitine[c]	ENSG00000178537	Fatty acid oxidation	-7.083571416	-2.358879223	-4.722380944	NA	-1.93664112	NA	-2.568807007	-2.795266839	-1.930982651	-1.046379528	-2.78055498	-1.61772302	-1.682396615	-2.795266839	-8.385800517	-8.523596288	NA	-3.774370537	-2.203464098	NA	-1.676676816	-10.02868262	-1.086531667	NA	-2.175584953	NA	-4.520801257	NA	NA	-1.284933494	-0.642466747	-10.51720073	NA	-0.393708171	24
FAOXC12DCx	L-carnitine[p] + Dodecanedioyl Coenzyme A[p] <=> CoA[p] + Dodecanedioyl Carnitine[p]	ENSG00000005469	Fatty acid oxidation	-7.083571416	-2.358879223	-4.722380944	NA	-1.93664112	NA	-2.568807007	-2.795266839	-1.930982651	-1.046379528	-2.78055498	-1.61772302	-1.682396615	-2.795266839	-8.385800517	-8.523596288	NA	-3.774370537	-2.203464098	NA	-1.676676816	-10.02868262	-1.086531667	NA	-2.175584953	NA	-4.520801257	NA	NA	-1.284933494	-0.642466747	-10.51720073	NA	-0.393708171	24
FAOXC13C11m	CoA[m] + FAD[m] + H2O[m] + NAD+[m] + Tridecanoyl Coenzyme A[m] => acetyl-CoA[m] + FADH2[m] + H+[m] + NADH[m] + Undecanoyl Coenzyme A[m]	ENSG00000072778 and ENSG00000084754 and ENSG00000138029	Fatty acid oxidation	0.335431749	0.300065848	0.167727893	0.048657291	0.152012985	0.425975598	0.048660993	3.18E-05	0.216405974	0.155058189	0.423022261	0.500484757	0.133713407	2.16E-05	0.212994161	0.303460089	1.096760692	0.137759814	0.573807304	0.367701042	1.34989285	0.722851942	0.079985817	1.229178322	0.506352875	0.048658278	1.24E-05	2.84E-06	1.36E-06	NA	0.048658525	0.603353749	9.44E-05	0.295019907	32
FAOXC140	6 CoA[m] + 6 FAD[m] + 6 H2O[m] + myristoyl-CoA[m] + 6 NAD+[m] => 7 acetyl-CoA[m] + 6 FADH2[m] + 6 H+[m] + 6 NADH[m]	ENSG00000117054 or ENSG00000122971	Fatty acid oxidation	0.271304524	0.170201488	0.095694381	0.05287805	0.006682104	0.436797179	NA	0.000867779	NA	0.031870275	0.440387742	NA	0.013731214	NA	NA	NA	0.138412775	0.139114843	0.161221392	NA	NA	0.362254192	NA	NA	0.017150562	NA	0.030004765	0.174236858	NA	0.000913911	0.025095773	0.316869164	0.379800484	0.166945033	21
FAOXC141C121m	CoA[m] + FAD[m] + H2O[m] + NAD+[m] + 7-Tetradecenoyl Coenzyme A[m] => acetyl-CoA[m] + FADH2[m] + H+[m] + NADH[m] + 5-Dodecenoyl Coenzyme A[m]	ENSG00000072778 and ENSG00000084754 and ENSG00000138029	Fatty acid oxidation	0.413023432	0.205449358	0.21187764	NA	0.018473698	NA	NA	0.050145389	0.107752284	NA	0.516164724	0.319340109	0.170422563	0.000664194	0.260103887	1.83622319	0.011964814	0.16791158	0.073483592	0.020839223	0.545587542	0.4417004	0.635012453	0.022019298	0.205609214	0.237677596	0.00601887	0.173073317	0.059022184	0.059109446	0.000258649	0.367878266	0.395088492	-0.003466683	29
FAOXC141C121x	CoA[p] + H2O[p] + NAD+[p] + O2[p] + 5-Tetradecenoyl Coenzyme A[p] => (3Z)-dodecenoyl-CoA[p] + acetyl-CoA[p] + H+[p] + H2O2[p] + NADH[p]	ENSG00000060971 and ENSG00000113790 and ENSG00000133835 and ENSG00000161533	Fatty acid oxidation	0.199654935	NA	NA	0.000474478	0.156904433	0.233602376	0.079475301	0.116719667	0.051815495	0.051762069	0.116175047	0.063659205	0.139395247	0.694580896	0.116720457	0.356733377	0.350195222	0.078986238	0.18392942	0.206042881	0.069470162	0.654428839	0.181648818	0.10634492	0.090755355	0.052984028	0.190203324	0.026502997	0.052983253	0.052908728	0.026502483	0.149477434	0.178850426	0.574157883	31
FAOXC142C122m	CoA[m] + FAD[m] + H2O[m] + NAD+[m] + 5,8-Tetradecadienoyl Coenzyme A[m] => acetyl-CoA[m] + FADH2[m] + H+[m] + NADH[m] + 3,6-Dodecadienoyl Coenzyme A[m]	ENSG00000072778 and ENSG00000084754 and ENSG00000138029	Fatty acid oxidation	0.449085511	0.018803226	0.051467462	0.001406776	0.061166592	0.106002594	0.001584968	0.303161387	0.000716345	0.001480393	0.071473403	0.011077476	0.043689063	0.04114314	0.075307152	0.446997995	0.042578901	0.009558949	0.151140243	NA	0.004706108	0.063364169	0.006348295	0.018028357	0.012573992	0.003573705	NA	NA	0.00695009	0.001793022	0.001648149	0.031996323	0.025665269	0.670074028	30
FAOXC142C122x	CoA[p] + H2O[p] + NAD+[p] + O2[p] + 5,8-Tetradecadienoyl Coenzyme A[p] => acetyl-CoA[p] + H+[p] + H2O2[p] + NADH[p] + 3,6-Dodecadienoyl Coenzyme A[p]	ENSG00000060971 and ENSG00000113790 and ENSG00000133835 and ENSG00000161533	Fatty acid oxidation	0.016913288	0.008076553	0.005381364	0.000884048	0.013514842	0.005697819	0.003740543	0.017580788	0.017789053	0.003293036	0.010092698	0.006383706	0.004904573	0.00748809	0.009115493	0.009089888	0.011589316	NA	0.006581496	0.000544591	0.002562209	0.103490974	0.000831429	0.009571216	0.005380436	0.001142327	0.00370339	0.000947229	0.002079437	0.000505205	0.001123817	0.015917713	0.018311009	0.554593648	32
FAOXC143C123m	CoA[m] + FAD[m] + H2O[m] + NAD+[m] + 5,8,11-Tetradecatrienoyl Coenzyme A[m] => acetyl-CoA[m] + FADH2[m] + H+[m] + NADH[m] + 3,6,9-Dodecatrienoyl Coenzyme A[m]	ENSG00000072778 and ENSG00000084754 and ENSG00000138029	Fatty acid oxidation	0.014973774	0.008072046	0.013454913	0.000442024	0.006272381	0.007365939	0.001219329	0.00290235	0.001536841	0.002769429	0.011454169	0.005577723	0.008573556	0.021098981	0.0137903	0.047722451	0.015700805	0.013149014	0.016608077	NA	0.017130707	0.063332717	0.007499112	0.011352343	0.00753783	0.001326071	NA	NA	0.001094077	0.001337424	0.000895401	0.011160153	NA	0.47486925	29
FAOXC143C123x	CoA[p] + H2O[p] + NAD+[p] + O2[p] + 5,8,11-Tetradecatrienoyl Coenzyme A[p] => acetyl-CoA[p] + H+[p] + H2O2[p] + NADH[p] + 3,6,9-Dodecatrienoyl Coenzyme A[p]	ENSG00000060971 and ENSG00000113790 and ENSG00000133835 and ENSG00000161533	Fatty acid oxidation	0.016144093	NA	0.005381364	0.000663036	0.009787164	0.004557746	0.00142541	0.002278873	0.000808403	0.000606585	0.00683662	0.004102984	0.003820635	0.013673239	0.011394366	0.007855539	0.002616801	NA	0.003177213	0.010748527	0.002445683	0.025035347	0.003325717	0.004308147	0.004255788	0.000688703	0.004936935	0.000884048	0.000442024	0.000663036	0.00110506	0.014910719	0.011715919	0.671821831	31
FAOXC14C12m	CoA[m] + FAD[m] + H2O[m] + myristoyl-CoA[m] + NAD+[m] => acetyl-CoA[m] + FADH2[m] + H+[m] + lauroyl-CoA[m] + NADH[m]	ENSG00000072778 and ENSG00000084754 and ENSG00000138029	Fatty acid oxidation	0.860304415	NA	NA	NA	0.001583995	1.277873353	0.001041755	NA	4.17E-05	0.465146118	0.000430072	NA	NA	1.277873353	NA	NA	NA	0.881727904	NA	NA	NA	NA	NA	NA	NA	0.291933377	NA	NA	NA	0.291933377	0.291933377	0.002626888	1.917403227	0.263067681	14
FAOXC14C12x	CoA[p] + H2O[p] + myristoyl-CoA[p] + NAD+[p] + O2[p] => acetyl-CoA[p] + H+[p] + H2O2[p] + lauroyl-CoA[p] + NADH[p]	ENSG00000060971 and ENSG00000113790 and ENSG00000133835 and ENSG00000161533	Fatty acid oxidation	NA	NA	NA	NA	NA	0.290966677	0.066439875	0.290966677	NA	NA	NA	0.17811568	NA	0.290966677	NA	NA	NA	NA	NA	NA	0.875945452	0.526041126	0.113143535	NA	NA	NA	NA	NA	NA	NA	NA	NA	NA	0.261904762	8
FAOXC14C14OHm	FAD[m] + H2O[m] + myristoyl-CoA[m] => (S)-3-hydroxytetradecanoyl-CoA[m] + FADH2[m]	ENSG00000072778 and ENSG00000084754	Fatty acid oxidation	1.006209614	1.006214121	0.099619112	0.291933377	1.825190837	0.010415888	0.001041755	0.030817593	0.000291968	0.464626236	1.268883558	0.003647196	NA	2.974221504	1.277873353	0.152685745	0.012334469	NA	0.958475266	0.014521256	NA	NA	0.000470725	3.508710615	NA	NA	0.043176815	0.291933377	0.291933377	0.004910882	NA	NA	0.054342866	0.334653151	25
FAOXC14DCC12DCx	CoA[p] + H2O[p] + NAD+[p] + O2[p] + Tetradecanedioyl Coenzyme A[p] => acetyl-CoA[p] + H+[p] + H2O2[p] + NADH[p] + Dodecanedioyl Coenzyme A[p]	ENSG00000060971 and ENSG00000113790 and ENSG00000133835 and ENSG00000161533	Fatty acid oxidation	0.106562359	0.212923992	0.106562359	0.138955712	1.581961164	2.267769916	NA	0.641250057	0.127256499	0.63961676	3.111545591	0.225861025	NA	NA	0.12465528	0.1905641	4.31934492	1.552326623	0.244475799	0.45045959	0.1480591	0.227118955	0.096857573	0.116662801	0.668098653	0.077707196	0.406738587	0.130611912	0.056462298	0.028231149	0.145710403	NA	NA	0.531362478	28
FAOXC150m	6 CoA[m] + 6 FAD[m] + 6 H2O[m] + 6 NAD+[m] + pentadecanoyl-CoA[m] => 6 acetyl-CoA[m] + 6 FADH2[m] + 6 H+[m] + 6 NADH[m] + propanoyl-CoA[m]	ENSG00000117054 or ENSG00000122971	Fatty acid oxidation	NA	0.167708363	NA	NA	NA	NA	NA	NA	NA	0.077525708	5.09E-06	0.129359271	NA	NA	NA	NA	NA	0.137747454	NA	NA	NA	NA	NA	NA	NA	NA	0.161805163	NA	NA	NA	NA	NA	NA	-0.257142857	6
FAOXC15ATPx	ATP[p] + CoA[p] + pristanic acid[p] => AMP[p] + PPi[p] + Pristanoyl Coenzyme A[p]	ENSG00000140284	Fatty acid oxidation	NA	2.358879223	NA	NA	NA	NA	NA	NA	NA	1.046379528	NA	NA	NA	NA	NA	NA	NA	NA	NA	NA	1.676676816	NA	NA	NA	NA	NA	NA	0.642466747	NA	NA	NA	7.011467152	NA	0.974679434	5
FAOXC15C13m	CoA[m] + FAD[m] + H2O[m] + NAD+[m] + pentadecanoyl-CoA[m] => acetyl-CoA[m] + FADH2[m] + H+[m] + NADH[m] + Tridecanoyl Coenzyme A[m]	ENSG00000072778 and ENSG00000084754 and ENSG00000138029	Fatty acid oxidation	0.335431749	0.300065848	0.167727893	0.048657291	0.152012985	0.425975598	0.048660993	3.18E-05	0.216405974	0.155058189	0.423022261	0.500484757	0.133713407	2.16E-05	0.212994161	0.303460089	1.096760692	0.137759814	0.573807304	0.367701042	1.34989285	0.722851942	0.079985817	1.229178322	0.506352875	0.048658278	1.24E-05	2.84E-06	1.36E-06	NA	0.048658525	0.603353749	9.44E-05	0.295019907	32
FAOXC160	7 CoA[m] + 7 FAD[m] + 7 H2O[m] + 7 NAD+[m] + palmitoyl-CoA[m] => 8 acetyl-CoA[m] + 7 FADH2[m] + 7 H+[m] + 7 NADH[m]	ENSG00000117054 or ENSG00000122971	Fatty acid oxidation	NA	NA	NA	0.007903626	NA	NA	0.041880721	NA	NA	NA	0.010420978	NA	0.115312358	0.184367601	NA	0.263154586	NA	NA	NA	0.158988808	NA	NA	NA	NA	0.145865484	NA	NA	NA	NA	NA	0.001231669	0.018009375	NA	0.325177853	10
FAOXC16080m	4 CoA[m] + 4 FAD[m] + 4 H2O[m] + 4 NAD+[m] + palmitoyl-CoA[m] => 4 acetyl-CoA[m] + 4 FADH2[m] + 4 H+[m] + 4 NADH[m] + octanoyl-CoA[m]	ENSG00000117054 or ENSG00000122971	Fatty acid oxidation	0.25155353	0.25155353	0.027586193	NA	NA	NA	NA	0.319468338	NA	NA	NA	0.195737753	0.014539196	NA	NA	NA	0.301452352	NA	0.239618816	NA	NA	NA	NA	0.292392551	NA	NA	NA	0.072983344	NA	NA	0.001339407	0.904955723	0.970152	0.467507722	13
FAOXC16080x	4 CoA[p] + 4 H2O[p] + 4 NAD+[p] + 4 O2[p] + palmitoyl-CoA[p] => 4 acetyl-CoA[p] + 4 H+[p] + 4 H2O2[p] + 4 NADH[p] + octanoyl-CoA[p]	(ENSG00000060971 and ENSG00000133835 and ENSG00000161533) or (ENSG00000060971 and ENSG00000113790 and ENSG00000161533)	Fatty acid oxidation	NA	NA	0.205963908	NA	NA	NA	NA	NA	NA	NA	0.237880379	NA	0.143290982	NA	0.239008342	NA	NA	0.161609911	0.188341158	NA	NA	0.43210521	0.092939333	NA	0.01411607	NA	NA	NA	NA	5.39E-05	NA	0.000127896	0.382460811	0.472855366	12
FAOXC161802m	(2E)-hexadecenoyl-CoA[m] + 4 CoA[m] + 3 FAD[m] + 4 H2O[m] + 4 NAD+[m] => 4 acetyl-CoA[m] + 3 FADH2[m] + 4 H+[m] + 4 NADH[m] + octanoyl-CoA[m]	ENSG00000117054 or ENSG00000122971	Fatty acid oxidation	0.021149949	NA	0.147691958	0.002654483	NA	0.017716935	0.197748996	0.425957784	NA	0.002773832	NA	NA	0.019913642	0.425957784	NA	NA	NA	0.018762624	NA	0.720702369	0.00709717	0.010539727	NA	NA	0.33755231	NA	NA	NA	NA	0.003331468	0.001939253	0.611960924	0.046716063	0.584589686	18
FAOXC16180m	4 CoA[m] + 3 FAD[m] + 4 H2O[m] + 4 NAD+[m] + palmitoleoyl-CoA[m] => 4 acetyl-CoA[m] + 3 FADH2[m] + 4 H+[m] + 4 NADH[m] + octanoyl-CoA[m]	ENSG00000117054 or ENSG00000122971	Fatty acid oxidation	NA	NA	NA	1.066741906	NA	NA	NA	0.258603758	NA	0.094083466	0.257254786	NA	0.203086161	0.25900787	NA	NA	NA	0.167747999	NA	NA	NA	NA	NA	0.473745049	NA	NA	NA	0.055962552	NA	NA	NA	1.089284227	NA	0.288365266	10
FAOXC161C141m	CoA[m] + FAD[m] + H2O[m] + NAD+[m] + palmitoleoyl-CoA[m] => acetyl-CoA[m] + FADH2[m] + H+[m] + NADH[m] + 7-Tetradecenoyl Coenzyme A[m]	ENSG00000072778 and ENSG00000084754 and ENSG00000138029	Fatty acid oxidation	0.413023432	0.205449358	0.21187764	NA	0.018473698	NA	NA	0.050145389	0.107752284	NA	0.516164724	0.319340109	0.170422563	0.000664194	0.260103887	1.83622319	0.011964814	0.16791158	0.073483592	0.020839223	0.545587542	0.4417004	0.635012453	0.022019298	0.205609214	0.237677596	0.00601887	0.173073317	0.059022184	0.059109446	0.000258649	0.367878266	0.395088492	-0.003466683	29
FAOXC161C141x	CoA[p] + H2O[p] + NAD+[p] + O2[p] + 7-Hexadecenoyl Coenzyme A[p] => acetyl-CoA[p] + H+[p] + H2O2[p] + NADH[p] + 5-Tetradecenoyl Coenzyme A[p]	ENSG00000060971 and ENSG00000113790 and ENSG00000133835 and ENSG00000161533	Fatty acid oxidation	0.199654935	NA	NA	0.000474478	0.156904433	0.233602376	0.079475301	0.116719667	0.051815495	0.051762069	0.116175047	0.063659205	0.139395247	0.694580896	0.116720457	0.356733377	0.350195222	0.078986238	0.18392942	0.206042881	0.069470162	0.654428839	0.181648818	0.10634492	0.090755355	0.052984028	0.190203324	0.026502997	0.052983253	0.052908728	0.026502483	0.149477434	0.178850426	0.574157883	31
FAOXC162C142m	CoA[m] + FAD[m] + H2O[m] + NAD+[m] + 7,10-Hexadecadienoyl Coenzyme A[m] => acetyl-CoA[m] + FADH2[m] + H+[m] + NADH[m] + 5,8-Tetradecadienoyl Coenzyme A[m]	ENSG00000072778 and ENSG00000084754 and ENSG00000138029	Fatty acid oxidation	0.410483012	0.011530422	0.025526642	0.000947106	0.043161532	0.07226611	0.001325948	0.001953138	NA	NA	0.046875314	0.002051715	0.025186655	0.011718829	0.039062762	0.406012857	0.031398689	0.006324018	0.019061503	NA	0.002096105	0.042913743	0.002137762	0.015714763	0.001292079	0.002651896	NA	NA	0.005303792	0.001515369	0.000947106	0.017032896	0.009057636	0.424291233	28
FAOXC163C142x	CoA[p] + H2O[p] + NAD+[p] + 2,7,10-Hexadecatrienoyl Coenzyme A[p] => acetyl-CoA[p] + H+[p] + NADH[p] + 5,8-Tetradecadienoyl Coenzyme A[p]	ENSG00000060971 and ENSG00000113790 and ENSG00000133835	Fatty acid oxidation	0.016913288	0.008076553	0.005381364	0.000884048	0.013514842	0.005697819	0.003740543	0.017580788	0.017789053	0.003293036	0.010092698	0.006383706	0.004904573	0.00748809	0.009115493	0.009089888	0.011589316	NA	0.006581496	0.000544591	0.002562209	0.103490974	0.000831429	0.009571216	0.005380436	0.001142327	0.00370339	0.000947229	0.002079437	0.000505205	0.001123817	0.015917713	0.018311009	0.554593648	32
FAOXC163C143m	CoA[m] + FAD[m] + H2O[m] + NAD+[m] + 7,10,13-Hexadecatrienoyl Coenzyme A[m] => acetyl-CoA[m] + FADH2[m] + H+[m] + NADH[m] + 5,8,11-Tetradecatrienoyl Coenzyme A[m]	ENSG00000072778 and ENSG00000084754 and ENSG00000138029	Fatty acid oxidation	0.001935008	0.00027643	NA	NA	0.001786179	0.000702366	1.14E-05	0.000585305	1.14E-05	0.000249272	0.000234122	0.000532867	0.000365954	0.000468244	0.000351183	0.020575361	0.000403259	0.000379029	0.000816035	NA	4.19E-05	0.011895634	NA	0.000202426	NA	NA	NA	NA	0.000136235	1.14E-05	2.27E-05	0.001020864	NA	0.444411962	24
FAOXC163C164Gm	FAD[m] + 4,7,10-Hexadecatrienoyl Coenzyme A[m] => FADH2[m] + 2,4,7,10-Hexadecatetraenoyl Coenzyme A[m]	ENSG00000072778	Fatty acid oxidation	0.0386025	0.007272804	0.02594082	0.00045967	0.01800506	0.033736484	0.00025902	0.301208249	0.000716345	0.001480393	0.024598088	0.009025762	0.018502408	0.029424312	0.03624439	0.040985138	0.011180212	0.003234931	0.13207874	NA	0.002610003	0.020450425	0.004210532	0.002313594	0.011281913	0.000921808	NA	NA	0.001646298	0.000277653	0.000701043	0.014963427	0.016607633	0.687606995	30
FAOXC163C164x	O2[p] + 4,7,10-Hexadecatrienoyl Coenzyme A[p] => H2O2[p] + 2,4,7,10-Hexadecatetraenoyl Coenzyme A[p]	ENSG00000161533	Fatty acid oxidation	0.016913288	0.008076553	0.005381364	0.000884048	0.013514842	0.005697819	0.003740543	0.017580788	0.017789053	0.003293036	0.010092698	0.006383706	0.004904573	0.00748809	0.009115493	0.009089888	0.011589316	NA	0.006581496	0.000544591	0.002562209	0.103490974	0.000831429	0.009571216	0.005380436	0.001142327	0.00370339	0.000947229	0.002079437	0.000505205	0.001123817	0.015917713	0.018311009	0.554593648	32
FAOXC163GC142m	CoA[m] + H2O[m] + NAD+[m] + 2,7,10-Hexadecatrienoyl Coenzyme A[m] => acetyl-CoA[m] + H+[m] + NADH[m] + 5,8-Tetradecadienoyl Coenzyme A[m]	ENSG00000084754 and ENSG00000138029	Fatty acid oxidation	0.0386025	0.007272804	0.02594082	0.00045967	0.01800506	0.033736484	0.00025902	0.301208249	0.000716345	0.001480393	0.024598088	0.009025762	0.018502408	0.029424312	0.03624439	0.040985138	0.011180212	0.003234931	0.13207874	NA	0.002610003	0.020450425	0.004210532	0.002313594	0.011281913	0.000921808	NA	NA	0.001646298	0.000277653	0.000701043	0.014963427	0.016607633	0.687606995	30
FAOXC163Gm	3,7,10-Hexadecatrienoyl Coenzyme A[m] => 2,7,10-Hexadecatrienoyl Coenzyme A[m]	ENSG00000167969	Fatty acid oxidation	0.0386025	0.007272804	0.02594082	0.00045967	0.01800506	0.033736484	0.00025902	0.301208249	0.000716345	0.001480393	0.024598088	0.009025762	0.018502408	0.029424312	0.03624439	0.040985138	0.011180212	0.003234931	0.13207874	NA	0.002610003	0.020450425	0.004210532	0.002313594	0.011281913	0.000921808	NA	NA	0.001646298	0.000277653	0.000701043	0.014963427	0.016607633	0.687606995	30
FAOXC163x	3,7,10-Hexadecatrienoyl Coenzyme A[p] => 2,7,10-Hexadecatrienoyl Coenzyme A[p]	ENSG00000113790 or ENSG00000198721	Fatty acid oxidation	0.016913288	0.008076553	0.005381364	0.000884048	0.013514842	0.005697819	0.003740543	0.017580788	0.017789053	0.003293036	0.010092698	0.006383706	0.004904573	0.00748809	0.009115493	0.009089888	0.011589316	NA	0.006581496	0.000544591	0.002562209	0.103490974	0.000831429	0.009571216	0.005380436	0.001142327	0.00370339	0.000947229	0.002079437	0.000505205	0.001123817	0.015917713	0.018311009	0.554593648	32
FAOXC164C143m	CoA[m] + H2O[m] + NAD+[m] + 2,7,10,13-Hexadecatetraenoyl Coenzyme A[m] => acetyl-CoA[m] + H+[m] + NADH[m] + 5,8,11-Tetradecatrienoyl Coenzyme A[m]	ENSG00000084754 and ENSG00000138029	Fatty acid oxidation	0.013038766	0.007795617	0.013454913	0.000442024	0.004486202	0.006663573	0.001207976	0.002317045	0.001525488	0.002520156	0.011220047	0.005044856	0.008207603	0.020630737	0.013439117	0.02714709	0.015297546	0.012769985	0.015792043	NA	0.017088831	0.051437084	0.007499112	0.011149917	0.00753783	0.001326071	NA	NA	0.000957842	0.001326071	0.000872695	0.010139289	NA	0.461664596	29
FAOXC164C143x	CoA[p] + H2O[p] + NAD+[p] + 2,7,10,13-Hexadecatetraenoyl Coenzyme A[p] => acetyl-CoA[p] + H+[p] + NADH[p] + 5,8,11-Tetradecatrienoyl Coenzyme A[p]	ENSG00000060971 and ENSG00000113790 and ENSG00000133835	Fatty acid oxidation	0.016144093	NA	0.005381364	0.000663036	0.009787164	0.004557746	0.00142541	0.002278873	0.000808403	0.000606585	0.00683662	0.004102984	0.003820635	0.013673239	0.011394366	0.007855539	0.002616801	NA	0.003177213	0.010748527	0.002445683	0.025035347	0.003325717	0.004308147	0.004255788	0.000688703	0.004936935	0.000884048	0.000442024	0.000663036	0.00110506	0.014910719	0.011715919	0.671821831	31
FAOXC164C163x	H+[p] + NADPH[p] + 2,4,7,10-Hexadecatetraenoyl Coenzyme A[p] => NADP+[p] + 3,7,10-Hexadecatrienoyl Coenzyme A[p]	ENSG00000242612	Fatty acid oxidation	0.016913288	0.008076553	0.005381364	0.000884048	0.013514842	0.005697819	0.003740543	0.017580788	0.017789053	0.003293036	0.010092698	0.006383706	0.004904573	0.00748809	0.009115493	0.009089888	0.011589316	NA	0.006581496	0.000544591	0.002562209	0.103490974	0.000831429	0.009571216	0.005380436	0.001142327	0.00370339	0.000947229	0.002079437	0.000505205	0.001123817	0.015917713	0.018311009	0.554593648	32
FAOXC164C165m	FAD[m] + 4,7,10,13-Hexadecatetraenoyl Coenzyme A[m] => FADH2[m] + 2,4,7,10,13-Hexadecapentaenoyl Coenzyme A[m]	ENSG00000072778	Fatty acid oxidation	0.013038766	0.007795617	0.013454913	0.000442024	0.004486202	0.006663573	0.001207976	0.002317045	0.001525488	0.002520156	0.011220047	0.005044856	0.008207603	0.020630737	0.013439117	0.02714709	0.015297546	0.012769985	0.015792043	NA	0.017088831	0.051437084	0.007499112	0.011149917	0.00753783	0.001326071	NA	NA	0.000957842	0.001326071	0.000872695	0.010139289	NA	0.461664596	29
FAOXC164C165x	O2[p] + 4,7,10,13-Hexadecatetraenoyl Coenzyme A[p] => H2O2[p] + 2,4,7,10,13-Hexadecapentaenoyl Coenzyme A[p]	ENSG00000161533	Fatty acid oxidation	0.016144093	NA	0.005381364	0.000663036	0.009787164	0.004557746	0.00142541	0.002278873	0.000808403	0.000606585	0.00683662	0.004102984	0.003820635	0.013673239	0.011394366	0.007855539	0.002616801	NA	0.003177213	0.010748527	0.002445683	0.025035347	0.003325717	0.004308147	0.004255788	0.000688703	0.004936935	0.000884048	0.000442024	0.000663036	0.00110506	0.014910719	0.011715919	0.671821831	31
FAOXC164GC163m	H+[m] + NADPH[m] + 2,4,7,10-Hexadecatetraenoyl Coenzyme A[m] => NADP+[m] + 3,7,10-Hexadecatrienoyl Coenzyme A[m]	ENSG00000104325	Fatty acid oxidation	0.0386025	0.007272804	0.02594082	0.00045967	0.01800506	0.033736484	0.00025902	0.301208249	0.000716345	0.001480393	0.024598088	0.009025762	0.018502408	0.029424312	0.03624439	0.040985138	0.011180212	0.003234931	0.13207874	NA	0.002610003	0.020450425	0.004210532	0.002313594	0.011281913	0.000921808	NA	NA	0.001646298	0.000277653	0.000701043	0.014963427	0.016607633	0.687606995	30
FAOXC164m	3,7,10,13-Hexadecatetraenoyl Coenzyme A[m] => 2,7,10,13-Hexadecatetraenoyl Coenzyme A[m]	ENSG00000167969	Fatty acid oxidation	0.013038766	0.007795617	0.013454913	0.000442024	0.004486202	0.006663573	0.001207976	0.002317045	0.001525488	0.002520156	0.011220047	0.005044856	0.008207603	0.020630737	0.013439117	0.02714709	0.015297546	0.012769985	0.015792043	NA	0.017088831	0.051437084	0.007499112	0.011149917	0.00753783	0.001326071	NA	NA	0.000957842	0.001326071	0.000872695	0.010139289	NA	0.461664596	29
FAOXC164x	3,7,10,13-Hexadecatetraenoyl Coenzyme A[p] => 2,7,10,13-Hexadecatetraenoyl Coenzyme A[p]	ENSG00000113790 or ENSG00000198721	Fatty acid oxidation	0.016144093	NA	0.005381364	0.000663036	0.009787164	0.004557746	0.00142541	0.002278873	0.000808403	0.000606585	0.00683662	0.004102984	0.003820635	0.013673239	0.011394366	0.007855539	0.002616801	NA	0.003177213	0.010748527	0.002445683	0.025035347	0.003325717	0.004308147	0.004255788	0.000688703	0.004936935	0.000884048	0.000442024	0.000663036	0.00110506	0.014910719	0.011715919	0.671821831	31
FAOXC165C164m	H+[m] + NADPH[m] + 2,4,7,10,13-Hexadecapentaenoyl Coenzyme A[m] => NADP+[m] + 3,7,10,13-Hexadecatetraenoyl Coenzyme A[m]	ENSG00000104325	Fatty acid oxidation	0.013038766	0.007795617	0.013454913	0.000442024	0.004486202	0.006663573	0.001207976	0.002317045	0.001525488	0.002520156	0.011220047	0.005044856	0.008207603	0.020630737	0.013439117	0.02714709	0.015297546	0.012769985	0.015792043	NA	0.017088831	0.051437084	0.007499112	0.011149917	0.00753783	0.001326071	NA	NA	0.000957842	0.001326071	0.000872695	0.010139289	NA	0.461664596	29
FAOXC165C164x	H+[p] + NADPH[p] + 2,4,7,10,13-Hexadecapentaenoyl Coenzyme A[p] => NADP+[p] + 3,7,10,13-Hexadecatetraenoyl Coenzyme A[p]	ENSG00000242612	Fatty acid oxidation	0.016144093	NA	0.005381364	0.000663036	0.009787164	0.004557746	0.00142541	0.002278873	0.000808403	0.000606585	0.00683662	0.004102984	0.003820635	0.013673239	0.011394366	0.007855539	0.002616801	NA	0.003177213	0.010748527	0.002445683	0.025035347	0.003325717	0.004308147	0.004255788	0.000688703	0.004936935	0.000884048	0.000442024	0.000663036	0.00110506	0.014910719	0.011715919	0.671821831	31
FAOXC16BRx	ATP[p] + CoA[p] + Phytanate[p] => AMP[p] + phytanoyl-CoA[p] + PPi[p]	ENSG00000140284	Fatty acid oxidation	2.361190472	NA	NA	NA	NA	NA	NA	NA	0.643660884	NA	NA	NA	NA	NA	NA	NA	NA	NA	NA	NA	1.676676816	NA	1.086531667	2.543345877	NA	0.642201752	NA	NA	1.284933494	NA	0.642466747	NA	4.442123346	0.861684397	9
FAOXC16C14m	CoA[m] + FAD[m] + H2O[m] + NAD+[m] + palmitoyl-CoA[m] => acetyl-CoA[m] + FADH2[m] + H+[m] + myristoyl-CoA[m] + NADH[m]	ENSG00000072778 and ENSG00000084754 and ENSG00000138029	Fatty acid oxidation	NA	NA	0.04919923	0.001844111	NA	0.004429234	NA	0.018251344	0.292639884	0.007816515	1.308826822	NA	0.810028118	NA	NA	NA	2.504602309	0.05279858	NA	NA	NA	NA	0.479900972	NA	1.01265693	NA	1.023243527	NA	NA	0.002451862	0.017121698	NA	NA	0.516449007	15
FAOXC16C14x	CoA[p] + H2O[p] + NAD+[p] + O2[p] + palmitoyl-CoA[p] => acetyl-CoA[p] + H+[p] + H2O2[p] + myristoyl-CoA[p] + NADH[p]	ENSG00000060971 and ENSG00000113790 and ENSG00000133835 and ENSG00000161533	Fatty acid oxidation	NA	NA	NA	0.053993878	0.167196586	NA	0.095612173	0.239008342	0.054698939	0.01664299	0.058414734	0.010463521	0.148813102	NA	NA	NA	0.022747702	NA	NA	0.008220278	NA	0.020146925	0.029780937	NA	0.371821396	4.26E-06	0.193996119	NA	0.002044614	NA	NA	0.302887031	NA	0.531881874	18
FAOXC16DCC14DCx	CoA[p] + H2O[p] + NAD+[p] + O2[p] + Hexadecanedioyl Coenzyme A[p] => acetyl-CoA[p] + H+[p] + H2O2[p] + NADH[p] + Tetradecanedioyl Coenzyme A[p]	ENSG00000060971 and ENSG00000113790 and ENSG00000133835 and ENSG00000161533	Fatty acid oxidation	0.106562359	0.212923992	0.106562359	0.138955712	1.581961164	2.267769916	NA	0.641250057	0.127256499	0.63961676	3.111545591	0.225861025	NA	NA	0.12465528	0.1905641	4.31934492	1.552326623	0.244475799	0.45045959	0.1480591	0.227118955	0.096857573	0.116662801	0.668098653	0.077707196	0.406738587	0.130611912	0.056462298	0.028231149	0.145710403	NA	NA	0.531362478	28
FAOXC16DCr	ATP[r] + CoA[r] + Hexadecanediocacid[r] => AMP[r] + PPi[r] + Hexadecanedioyl Coenzyme A[r]	ENSG00000197142	Fatty acid oxidation	0.106562359	0.212923992	0.106562359	0.138955712	1.581961164	2.267769916	NA	0.641250057	0.127256499	0.63961676	3.111545591	0.225861025	NA	NA	0.12465528	0.1905641	4.31934492	1.552326623	0.244475799	0.45045959	0.1480591	0.227118955	0.096857573	0.116662801	0.668098653	0.077707196	0.406738587	0.130611912	0.056462298	0.028231149	0.145710403	NA	NA	0.531362478	28
FAOXC16OHC16r	H+[r] + NADPH[r] + O2[r] + palmitate[r] => H2O[r] + NADP+[r] + 16-hydroxyhexadecanoic acid[r]	ENSG00000186115 and ENSG00000186529	Fatty acid oxidation	NA	NA	NA	0.138955712	0.171652851	NA	NA	0.621280969	NA	NA	0.124077822	NA	NA	NA	NA	0.1905641	NA	NA	0.244475799	0.337844693	NA	0.227118955	0.096857573	0.116662801	0.668098653	0.077707196	0.406738587	0.130611912	0.056462298	0.028231149	0.145710403	NA	NA	0.518596695	17
FAOXC170m	7 CoA[m] + 7 FAD[m] + 7 H2O[m] + heptadecanoyl-CoA[m] + 7 NAD+[m] => 7 acetyl-CoA[m] + 7 FADH2[m] + 7 H+[m] + 7 NADH[m] + propanoyl-CoA[m]	ENSG00000117054	Fatty acid oxidation	0.143753888	NA	NA	0.041705138	NA	NA	NA	NA	0.041806438	NA	NA	NA	NA	NA	NA	NA	0.17226287	NA	NA	NA	NA	0.304518834	NA	NA	NA	NA	NA	NA	0.041705138	NA	NA	NA	NA	0.941123948	6
FAOXC17C15m	CoA[m] + FAD[m] + H2O[m] + heptadecanoyl-CoA[m] + NAD+[m] => acetyl-CoA[m] + FADH2[m] + H+[m] + NADH[m] + pentadecanoyl-CoA[m]	ENSG00000072778 and ENSG00000084754 and ENSG00000138029	Fatty acid oxidation	0.143749381	NA	0.143749381	NA	0.001233856	NA	NA	0.182560971	NA	2.24E-05	3.82E-06	NA	1.49E-06	NA	NA	0.52380883	4.38E-06	NA	5.32E-06	0.159020676	0.10673033	0.002404288	0.13795992	NA	0.146357184	0.083684598	NA	NA	6.85E-05	NA	NA	8.32E-06	NA	-0.069358513	18
FAOXC180	CoA[m] + FAD[m] + H2O[m] + NAD+[m] + stearoyl-CoA[m] => acetyl-CoA[m] + FADH2[m] + H+[m] + NADH[m] + palmitoyl-CoA[m]	ENSG00000117054 or ENSG00000122971	Fatty acid oxidation	2.741859233	1.375277755	2.09840895	0.053804246	1.948275154	2.587629299	0.550437373	3.16876849	0.203882331	0.483991916	1.270654742	1.145150044	0.520986128	2.690212365	0.002951974	1.76852991	0.868500294	1.769372327	1.094809763	1.321532859	0.991887864	4.121099457	0.557998692	1.843356987	3.325051952	0.431742779	1.49142354	0.00549272	0.017248184	0.4642965	0.01527697	3.779280208	2.272019287	0.625712241	33
FAOXC180x	CoA[p] + H2O[p] + NAD+[p] + O2[p] + stearoyl-CoA[p] => acetyl-CoA[p] + H+[p] + H2O2[p] + NADH[p] + palmitoyl-CoA[p]	(ENSG00000060971 and ENSG00000133835 and ENSG00000161533) or (ENSG00000060971 and ENSG00000113790 and ENSG00000161533)	Fatty acid oxidation	1.549288619	0.189714873	0.595429747	0.01517282	1.453044754	0.518056808	0.343045623	0.028929347	0.234093175	0.074877535	NA	0.46632035	0.009691803	0.642559005	0.973505819	1.650358761	0.216503382	1.021219063	0.474663128	0.531611411	0.592709279	3.985300892	0.258075929	0.571746599	2.274351757	0.021903009	0.975217049	0.02113718	0.880824259	0.008626375	0.168991544	1.240811181	0.680027089	0.404331153	32
FAOXC1811601m	(2E)-octadecenoyl-CoA[m] + 5 CoA[m] + 4 FAD[m] + 5 H2O[m] + 5 NAD+[m] => 5 acetyl-CoA[m] + 4 FADH2[m] + 5 H+[m] + 5 NADH[m] + octanoyl-CoA[m]	ENSG00000117054 or ENSG00000122971	Fatty acid oxidation	NA	0.25155353	0.251790899	0.00090626	NA	NA	1.11E-06	0.220381588	NA	0.116444018	NA	NA	0.000693621	0.319468338	NA	NA	0.00546007	0.002113499	0.166093347	0.275756448	NA	NA	NA	NA	NA	NA	NA	NA	0.110581978	NA	NA	1.94E-05	0.007276279	0.256332723	15
FAOXC1811602m	5 CoA[m] + 4 FAD[m] + 5 H2O[m] + 5 NAD+[m] + 11-Octadecenoyl Coenzyme A[m] => 5 acetyl-CoA[m] + 4 FADH2[m] + 5 H+[m] + 5 NADH[m] + octanoyl-CoA[m]	ENSG00000117054 or ENSG00000122971	Fatty acid oxidation	NA	NA	NA	NA	0.152057394	NA	NA	7.63E-06	NA	NA	NA	NA	0.133742909	NA	NA	0.607209771	NA	NA	NA	NA	NA	NA	NA	NA	6.73E-06	NA	NA	NA	NA	NA	NA	NA	NA	-0.8	5
FAOXC1811603m	5 CoA[m] + 4 FAD[m] + 5 H2O[m] + 5 NAD+[m] + oleoyl-CoA[m] => 5 acetyl-CoA[m] + 4 FADH2[m] + 5 H+[m] + 5 NADH[m] + octanoyl-CoA[m]	ENSG00000117054 or ENSG00000122971	Fatty acid oxidation	NA	NA	NA	NA	NA	0.21662232	NA	NA	NA	NA	NA	NA	0.052968537	NA	0.217062858	NA	0.212731879	NA	0.163191608	NA	0.12556947	3.437796314	0.001784022	NA	NA	NA	NA	NA	0.049188794	NA	0.000596399	NA	0.022870362	0.684938647	11
FAOXC181C161m	CoA[m] + FAD[m] + H2O[m] + NAD+[m] + 11-Octadecenoyl Coenzyme A[m] => acetyl-CoA[m] + FADH2[m] + H+[m] + NADH[m] + palmitoleoyl-CoA[m]	ENSG00000072778 and ENSG00000084754 and ENSG00000138029	Fatty acid oxidation	1.021374184	0.336536967	0.003408798	0.280570618	0.003739059	0.426160945	0.194808259	0.415420619	NA	0.463025419	0.001259679	0.517569114	0.273192903	0.000969571	0.426770425	0.608216174	0.809542431	0.880137623	0.639017872	0.367265698	0.248015406	0.024277017	0.320635118	0.396728942	1.336979351	0.097771866	0.323820741	NA	0.187000049	3.83E-06	0.097404253	0.5921955	1.932889719	0.089693449	31
FAOXC181C161x	CoA[p] + H2O[p] + NAD+[p] + O2[p] + 9-Octadecenoyl Coenzyme A[p] => acetyl-CoA[p] + H+[p] + H2O2[p] + NADH[p] + 7-Hexadecenoyl Coenzyme A[p]	ENSG00000060971 and ENSG00000113790 and ENSG00000133835 and ENSG00000161533	Fatty acid oxidation	0.199654935	NA	NA	0.000474478	0.156904433	0.233602376	0.079475301	0.116719667	0.051815495	0.051762069	0.116175047	0.063659205	0.139395247	0.694580896	0.116720457	0.356733377	0.350195222	0.078986238	0.18392942	0.206042881	0.069470162	0.654428839	0.181648818	0.10634492	0.090755355	0.052984028	0.190203324	0.026502997	0.052983253	0.052908728	0.026502483	0.149477434	0.178850426	0.574157883	31
FAOXC182806m	5 CoA[m] + 3 FAD[m] + 5 H2O[m] + linoleoyl-CoA[m] + 5 NAD+[m] => 5 acetyl-CoA[m] + 3 FADH2[m] + 5 H+[m] + 5 NADH[m] + octanoyl-CoA[m]	ENSG00000117054 or ENSG00000122971	Fatty acid oxidation	1.392874938	1.605034697	1.581973854	0.135145632	0.788211782	1.533213405	0.134110177	1.531260267	0.127291016	0.345721363	1.464853572	0.541652641	0.58539891	1.539072819	1.566416752	2.696849625	1.502651529	0.906864225	0.84823687	1.028808813	0.499571666	3.567204901	0.481709056	1.163524364	0.905747486	0.125396804	1.749627859	0.136762073	0.137140916	0.143581235	0.132405387	3.191876074	3.152057321	0.65240299	33
FAOXC18280m	(6Z,9Z)-octadecadienoyl-CoA[m] + 5 CoA[m] + 3 FAD[m] + 5 H2O[m] + 5 NAD+[m] => 5 acetyl-CoA[m] + 3 FADH2[m] + 5 H+[m] + 5 NADH[m] + octanoyl-CoA[m]	ENSG00000117054 or ENSG00000122971	Fatty acid oxidation	0.553547054	0.203630035	0.203602993	0.125010189	0.000513493	0.000960664	0.098977546	0.471197874	0.057769891	0.160797132	0.69181792	0.172421431	0.249869596	0.001677027	0.442899355	0.266859376	1.075602812	0.000683076	0.385387617	0.222183579	0.000377344	0.62861268	0.096697888	1.540134138	0.390399804	0.099259751	0.001374127	0.07680789	0.198489268	0.000105385	0.172770173	0.150362638	0.388136329	0.409145531	33
FAOXC182C162m	CoA[m] + FAD[m] + H2O[m] + linoleoyl-CoA[m] + NAD+[m] => acetyl-CoA[m] + FADH2[m] + H+[m] + NADH[m] + 7,10-Hexadecadienoyl Coenzyme A[m]	ENSG00000072778 and ENSG00000084754 and ENSG00000138029	Fatty acid oxidation	0.410483012	0.011530422	0.025526642	0.000947106	0.043161532	0.07226611	0.001325948	0.001953138	NA	NA	0.046875314	0.002051715	0.025186655	0.011718829	0.039062762	0.406012857	0.031398689	0.006324018	0.019061503	NA	0.002096105	0.042913743	0.002137762	0.015714763	0.001292079	0.002651896	NA	NA	0.005303792	0.001515369	0.000947106	0.017032896	0.009057636	0.424291233	28
FAOXC183803m	5 CoA[m] + 2 FAD[m] + 5 H2O[m] + linolenoyl-CoA[m] + 5 NAD+[m] => 5 acetyl-CoA[m] + 2 FADH2[m] + 5 H+[m] + 5 NADH[m] + octanoyl-CoA[m]	ENSG00000117054 or ENSG00000122971	Fatty acid oxidation	0.00027643	0.000691074	0.00027643	3.41E-05	0.050259384	0.092596225	2.27E-05	0.096575363	2.27E-05	NA	0.091424677	0.033570595	0.036275147	0.093648836	0.096107118	0.168757527	0.000268839	0.000227417	0.000652828	0.000273646	NA	0.000321504	8.54E-05	0.000607277	NA	NA	0.109174893	NA	1.14E-05	3.41E-05	1.14E-05	0.000255216	NA	0.734072392	27
FAOXC183806m	5 CoA[m] + gamma-linolenoyl-CoA[m] + 5 H2O[m] + 5 NAD+[m] + 2 O2[m] => 5 acetyl-CoA[m] + 5 H+[m] + 2 H2O2[m] + 5 NADH[m] + octanoyl-CoA[m]	ENSG00000117054 or ENSG00000122971	Fatty acid oxidation	1.50E-06	3.15E-05	3.46E-05	0.001359637	0.001701155	0.009763146	0.000421169	0.007329039	0.000203489	1.69E-06	0.003424036	0.000991773	0.004694747	0.067924672	0.227155686	0.006148093	0.033629763	0.007410264	NA	4.26E-05	0.000785186	0.478980976	0.000765509	0.115136232	0.001404873	0.00057357	0.222944712	0.000208672	0.000205957	0.000436841	NA	0.379373087	0.00486221	0.620511645	31
FAOXC183C163Gm	CoA[m] + FAD[m] + gamma-linolenoyl-CoA[m] + H2O[m] + NAD+[m] => acetyl-CoA[m] + FADH2[m] + H+[m] + NADH[m] + 4,7,10-Hexadecatrienoyl Coenzyme A[m]	ENSG00000072778 and ENSG00000084754 and ENSG00000138029	Fatty acid oxidation	0.035177176	0.002771808	0.019728664	0.000203366	0.009852103	0.017776738	2.71E-06	0.042153428	0.000655261	0.000678048	0.019274356	0.006572615	0.007336474	0.023963159	0.028426748	0.035972475	0.00332981	0.002848486	0.127178985	NA	0.001524399	0.00552497	0.003113566	6.27E-05	0.000654036	0.000209536	NA	NA	0.000645513	0.000227676	0.000409322	0.004629952	NA	0.570789849	29
FAOXC183C163m	CoA[m] + FAD[m] + H2O[m] + linolenoyl-CoA[m] + NAD+[m] => acetyl-CoA[m] + FADH2[m] + H+[m] + NADH[m] + 7,10,13-Hexadecatrienoyl Coenzyme A[m]	ENSG00000072778 and ENSG00000084754 and ENSG00000138029	Fatty acid oxidation	0.001935008	0.00027643	NA	NA	0.001786179	0.000702366	1.14E-05	0.000585305	1.14E-05	0.000249272	0.000234122	0.000532867	0.000365954	0.000468244	0.000351183	0.020575361	0.000403259	0.000379029	0.000816035	NA	4.19E-05	0.011895634	NA	0.000202426	NA	NA	NA	NA	0.000136235	1.14E-05	2.27E-05	0.001020864	NA	0.444411962	24
FAOXC18480m	(6Z,9Z,12Z,15Z)-octadecatetraenoyl-CoA[m] + 5 CoA[m] + FAD[m] + 5 H2O[m] + 5 NAD+[m] => 5 acetyl-CoA[m] + FADH2[m] + 5 H+[m] + 5 NADH[m] + octanoyl-CoA[m]	ENSG00000117054 or ENSG00000122971	Fatty acid oxidation	0.012362715	0.000395114	0.001251445	0.019832672	0.032248837	0.06370284	3.62E-05	0.072781433	1.43E-05	0.010110769	0.058795182	0.025425221	0.022412294	0.064701676	0.071907292	0.131086209	NA	4.78E-05	0.001588606	0.000199285	NA	0.012631239	6.64E-05	0.000218928	NA	0.020500675	0.075911917	NA	1.76E-05	1.93E-05	0.000251739	0.000391146	0.005284113	0.589003919	29
FAOXC18480x	5 CoA[p] + 5 H2O[p] + 5 NAD+[p] + O2[p] + (6Z,9Z,12Z,15Z)-octadecatetraenoyl-CoA[p] => 5 acetyl-CoA[p] + 5 H+[p] + H2O2[p] + 5 NADH[p] + octanoyl-CoA[p]	(ENSG00000060971 and ENSG00000133835 and ENSG00000161533) or (ENSG00000060971 and ENSG00000113790 and ENSG00000161533)	Fatty acid oxidation	NA	NA	0.000157745	0.000221012	0.010702477	0.013123561	3.97E-05	0.007214523	NA	0.000606585	0.017975232	0.00083628	0.004568453	0.012757109	0.010670369	0.00880173	0.005233602	0.001609226	NA	NA	NA	0.006803995	NA	0.007881402	NA	0.00023508	0.011715227	0.000663036	7.40E-05	NA	0.000442024	NA	0.010568225	0.802684193	23
FAOXC184C163m	CoA[m] + H2O[m] + NAD+[m] + 2,6,9,12-Octadecatetraenoyl Coenzyme A[m] => acetyl-CoA[m] + H+[m] + NADH[m] + 4,7,10-Hexadecatrienoyl Coenzyme A[m]	ENSG00000084754 and ENSG00000138029	Fatty acid oxidation	0.003425324	0.004500996	0.006212156	0.000256305	0.008152957	0.015959747	0.000256305	0.259054821	6.11E-05	0.000802345	0.005323733	0.002453147	0.011165934	0.005461152	0.007817642	0.005012664	0.007850403	0.000386445	0.004899755	NA	0.001085605	0.014925456	0.001096967	0.002250886	0.010627877	0.000712273	NA	NA	0.001000785	5.00E-05	0.000291721	0.010333475	0.016607633	0.803369533	30
FAOXC184C163x	CoA[p] + H2O[p] + NAD+[p] + 2,6,9,12-Octadecatetraenoyl Coenzyme A[p] => acetyl-CoA[p] + H+[p] + NADH[p] + 4,7,10-Hexadecatrienoyl Coenzyme A[p]	ENSG00000060971 and ENSG00000113790 and ENSG00000133835	Fatty acid oxidation	0.016913288	0.008076553	0.005381364	0.000884048	0.013514842	0.005697819	0.003740543	0.017580788	0.017789053	0.003293036	0.010092698	0.006383706	0.004904573	0.00748809	0.009115493	0.009089888	0.011589316	NA	0.006581496	0.000544591	0.002562209	0.103490974	0.000831429	0.009571216	0.005380436	0.001142327	0.00370339	0.000947229	0.002079437	0.000505205	0.001123817	0.015917713	0.018311009	0.554593648	32
FAOXC184C164m	(6Z,9Z,12Z,15Z)-octadecatetraenoyl-CoA[m] + CoA[m] + FAD[m] + H2O[m] + NAD+[m] => acetyl-CoA[m] + FADH2[m] + H+[m] + NADH[m] + 4,7,10,13-Hexadecatetraenoyl Coenzyme A[m]	ENSG00000072778 and ENSG00000084754 and ENSG00000138029	Fatty acid oxidation	0.013038766	NA	0.002696691	1.30E-05	0.002604287	6.11E-05	0.000765953	3.82E-05	0.000244211	0.002520156	0.008881371	0.000968605	7.46E-06	0.013794117	0.006602497	0.004866434	0.007447144	0.012769985	0.010164065	NA	0.004611431	0.030846874	9.15E-05	0.009179567	0.001507566	0.000273334	NA	NA	2.59E-06	0.000221012	NA	0.000715715	NA	0.297347902	27
FAOXC184C164x	CoA[p] + H2O[p] + NAD+[p] + O2[p] + (6Z,9Z,12Z,15Z)-octadecatetraenoyl-CoA[p] => acetyl-CoA[p] + H+[p] + H2O2[p] + NADH[p] + 4,7,10,13-Hexadecatetraenoyl Coenzyme A[p]	ENSG00000060971 and ENSG00000113790 and ENSG00000133835 and ENSG00000161533	Fatty acid oxidation	0.016144093	NA	0.005381364	0.000663036	0.009787164	0.004557746	0.00142541	0.002278873	0.000808403	0.000606585	0.00683662	0.004102984	0.003820635	0.013673239	0.011394366	0.007855539	0.002616801	NA	0.003177213	0.010748527	0.002445683	0.025035347	0.003325717	0.004308147	0.004255788	0.000688703	0.004936935	0.000884048	0.000442024	0.000663036	0.00110506	0.014910719	0.011715919	0.671821831	31
FAOXC184m	3,6,9,12-Octadecatetraenoyl Coenzyme A[m] => 2,6,9,12-Octadecatetraenoyl Coenzyme A[m]	ENSG00000167969	Fatty acid oxidation	0.003425324	0.004500996	0.006212156	0.000256305	0.008152957	0.015959747	0.000256305	0.259054821	6.11E-05	0.000802345	0.005323733	0.002453147	0.011165934	0.005461152	0.007817642	0.005012664	0.007850403	0.000386445	0.004899755	NA	0.001085605	0.014925456	0.001096967	0.002250886	0.010627877	0.000712273	NA	NA	0.001000785	5.00E-05	0.000291721	0.010333475	0.016607633	0.803369533	30
FAOXC184x	3,6,9,12-Octadecatetraenoyl Coenzyme A[p] => 2,6,9,12-Octadecatetraenoyl Coenzyme A[p]	ENSG00000113790 or ENSG00000198721	Fatty acid oxidation	0.016913288	0.008076553	0.005381364	0.000884048	0.013514842	0.005697819	0.003740543	0.017580788	0.017789053	0.003293036	0.010092698	0.006383706	0.004904573	0.00748809	0.009115493	0.009089888	0.011589316	NA	0.006581496	0.000544591	0.002562209	0.103490974	0.000831429	0.009571216	0.005380436	0.001142327	0.00370339	0.000947229	0.002079437	0.000505205	0.001123817	0.015917713	0.018311009	0.554593648	32
FAOXC185C164m	CoA[m] + H2O[m] + NAD+[m] + 2,6,9,12,15-Octadecapentenoyl Coenzyme A[m] => acetyl-CoA[m] + H+[m] + NADH[m] + 4,7,10,13-Hexadecatetraenoyl Coenzyme A[m]	ENSG00000072778 and ENSG00000084754 and ENSG00000138029	Fatty acid oxidation	NA	0.007795617	0.010758221	0.000429067	0.001881915	0.006602497	0.000442024	0.002278873	0.001281277	NA	0.002338676	0.004076251	0.008200144	0.00683662	0.00683662	0.022280656	0.007850403	NA	0.005627977	NA	0.0124774	0.02059021	0.007407659	0.00197035	0.006030264	0.001052737	NA	NA	0.00095525	0.00110506	0.000872571	0.009423575	NA	0.367421737	26
FAOXC185m	3,6,9,12,15-Octadecapentenoyl Coenzyme A[m] => 2,6,9,12,15-Octadecapentenoyl Coenzyme A[m]	ENSG00000167969	Fatty acid oxidation	NA	0.007795617	0.010758221	0.000429067	0.001881915	0.006602497	0.000442024	0.002278873	0.001281277	NA	0.002338676	0.004076251	0.008200144	0.00683662	0.00683662	0.022280656	0.007850403	NA	0.005627977	NA	0.0124774	0.02059021	0.007407659	0.00197035	0.006030264	0.001052737	NA	NA	0.00095525	0.00110506	0.000872571	0.009423575	NA	0.367421737	26
FAOXC200180m	CoA[m] + eicosanoyl-CoA[m] + FAD[m] + H2O[m] + NAD+[m] => acetyl-CoA[m] + FADH2[m] + H+[m] + NADH[m] + stearoyl-CoA[m]	ENSG00000117054 or ENSG00000122971	Fatty acid oxidation	0.003082792	1.006274214	0.001081681	0.291937326	0.912032384	1.277878442	0.291959045	5.09E-06	NA	0.465197598	NA	NA	NA	NA	NA	1.824816257	5.84E-06	3.30E-06	2.217299947	1.104306771	2.893455855	1.482438679	NA	NA	0.0014276	NA	5.51E-06	NA	0.292081953	1.97E-06	NA	1.809955832	NA	0.009174698	21
FAOXC200180x	CoA[p] + eicosanoyl-CoA[p] + H2O[p] + NAD+[p] + O2[p] => acetyl-CoA[p] + H+[p] + H2O2[p] + NADH[p] + stearoyl-CoA[p]	(ENSG00000060971 and ENSG00000133835 and ENSG00000161533) or (ENSG00000060971 and ENSG00000113790 and ENSG00000161533)	Fatty acid oxidation	2.157154403	NA	NA	0.214715744	NA	1.53E-05	0.206059106	0.944245465	NA	0.031603209	0.939733615	0.546734822	0.000469375	2.384558628	0.001103173	NA	1.071010787	1.276759486	NA	0.855356225	3.64E-06	NA	0.367443408	NA	NA	NA	2.765716175	0.034047715	NA	0.102207881	0.217132268	0.248573095	1.861828599	0.266414501	22
FAOXC201C181x	CoA[p] + H2O[p] + NAD+[p] + O2[p] + 11-Eicosenoyl Coenzyme A[p] => acetyl-CoA[p] + H+[p] + H2O2[p] + NADH[p] + 9-Octadecenoyl Coenzyme A[p]	ENSG00000060971 and ENSG00000113790 and ENSG00000133835 and ENSG00000161533	Fatty acid oxidation	0.199654935	NA	NA	0.000474478	0.156904433	0.233602376	0.079475301	0.116719667	0.051815495	0.051762069	0.116175047	0.063659205	0.139395247	0.694580896	0.116720457	0.356733377	0.350195222	0.078986238	0.18392942	0.206042881	0.069470162	0.654428839	0.181648818	0.10634492	0.090755355	0.052984028	0.190203324	0.026502997	0.052983253	0.052908728	0.026502483	0.149477434	0.178850426	0.574157883	31
FAOXC2031836m	CoA[m] + dihomo-gamma-linolenoyl-CoA[m] + FAD[m] + H2O[m] + NAD+[m] => acetyl-CoA[m] + FADH2[m] + gamma-linolenoyl-CoA[m] + H+[m] + NADH[m]	ENSG00000117054 or ENSG00000122971	Fatty acid oxidation	2.014801931	2.013371708	3.01930339	0.291970398	0.923143114	2.576486869	0.583933392	5.132793432	0.585343442	1.486386507	2.557769285	0.78344289	9.268820508	1.298715309	3.857515781	7.055588816	1.206450824	0.000280152	2.875869294	2.793810676	2.73E-05	6.396282866	0.480021671	2.339338435	2.025566383	3.46E-05	1.965053819	2.418263209	0.639342289	0.128477084	0.583891435	5.430566567	5.752740747	0.539896416	33
FAOXC204	arachidonyl-CoA[m] + 9 CoA[m] + 5 FAD[m] + 9 H2O[m] + 9 NAD+[m] => 10 acetyl-CoA[m] + 5 FADH2[m] + 9 H+[m] + 9 NADH[m]	ENSG00000117054 or ENSG00000122971	Fatty acid oxidation	0.007667918	0.000492766	0.00155041	6.32E-05	0.035888944	0.067025083	0.000362677	0.069623329	2.02E-05	0.000933416	0.067994654	0.0248928	0.031507806	0.07365939	0.085469832	0.124542436	NA	0.000270264	0.00187954	0.005408469	NA	0.000286558	0.000831429	0.003667866	NA	1.01E-05	0.083015479	0.000221012	NA	4.05E-05	1.01E-05	0.005955966	NA	0.756671996	28
FAOXC204184m	(8Z,11Z,14Z,17Z)-eicosatetraenoyl-CoA[m] + CoA[m] + FAD[m] + H2O[m] + NAD+[m] => (6Z,9Z,12Z,15Z)-octadecatetraenoyl-CoA[m] + acetyl-CoA[m] + FADH2[m] + H+[m] + NADH[m]	ENSG00000117054 or ENSG00000122971	Fatty acid oxidation	3.01757871	2.349102422	6.038545185	1.18048153	2.736642779	6.090682807	1.16445144	1.704857966	0.975568579	0.930563184	2.961722048	1.552654322	1.604843804	2.556777352	1.278909089	3.643045732	6.030118018	0.27619776	2.237199779	3.677585473	5.935938197	12.79227568	0.480285816	5.069084775	0.001489048	1.207449066	3.884372769	0.977859853	0.000107236	0.583974978	1.557071057	5.432120056	7.70046749	0.46387846	33
FAOXC204C184m	CoA[m] + FAD[m] + H2O[m] + NAD+[m] + 5,8,11,14-Eicosatetraenoyl Coenzyme A[m] => acetyl-CoA[m] + FADH2[m] + H+[m] + NADH[m] + 3,6,9,12-Octadecatetraenoyl Coenzyme A[m]	ENSG00000072778 and ENSG00000084754 and ENSG00000138029	Fatty acid oxidation	0.003425324	0.004500996	0.006212156	0.000256305	0.008152957	0.015959747	0.000256305	0.259054821	6.11E-05	0.000802345	0.005323733	0.002453147	0.011165934	0.005461152	0.007817642	0.005012664	0.007850403	0.000386445	0.004899755	NA	0.001085605	0.014925456	0.001096967	0.002250886	0.010627877	0.000712273	NA	NA	0.001000785	5.00E-05	0.000291721	0.010333475	0.016607633	0.803369533	30
FAOXC204C205x	O2[p] + 5,8,11,14-Eicosatetraenoyl Coenzyme A[p] => H2O2[p] + 2,5,8,11,14-Eicosapentaenoyl Coenzyme A[p]	ENSG00000161533	Fatty acid oxidation	0.016913288	0.008076553	0.005381364	0.000884048	0.013514842	0.005697819	0.003740543	0.017580788	0.017789053	0.003293036	0.010092698	0.006383706	0.004904573	0.00748809	0.009115493	0.009089888	0.011589316	NA	0.006581496	0.000544591	0.002562209	0.103490974	0.000831429	0.009571216	0.005380436	0.001142327	0.00370339	0.000947229	0.002079437	0.000505205	0.001123817	0.015917713	0.018311009	0.554593648	32
FAOXC2051843m	(5Z,8Z,11Z,14Z,17Z)-eicosapentaenoyl-CoA[m] + CoA[m] + H2O[m] + NAD+[m] => (6Z,9Z,12Z,15Z)-octadecatetraenoyl-CoA[m] + acetyl-CoA[m] + H+[m] + NADH[m]	ENSG00000117054 or ENSG00000122971	Fatty acid oxidation	1.265028258	1.690232742	2.847156569	0.303284991	0.98965615	1.723445618	0.6118475	1.713491441	0.675735372	1.207287186	1.035700464	0.972783544	1.105166706	3.347887904	1.881150941	4.304437591	1.834796125	1.199211154	1.271499875	2.062621305	1.727004802	5.921015629	0.693858412	1.159802596	2.95428706	0.162388301	0.737856704	0.26913577	0.38367682	0.767515799	0.359637105	3.45497346	9.943304458	0.557127152	33
FAOXC2051843x	CoA[p] + H2O[p] + NAD+[p] + (5Z,8Z,11Z,14Z,17Z)-eicosapentaenoyl-CoA[p] => acetyl-CoA[p] + H+[p] + NADH[p] + (6Z,9Z,12Z,15Z)-octadecatetraenoyl-CoA[p]	(ENSG00000060971 and ENSG00000113790 and ENSG00000161533) or (ENSG00000060971 and ENSG00000133835 and ENSG00000161533)	Fatty acid oxidation	NA	NA	1.80E-05	0.000849619	0.01946868	0.01150761	0.001465145	0.004126402	0.000796803	0.000606585	0.015580571	0.004139518	0.004863801	0.0141453	0.020523855	0.015442273	0.002616801	0.000133484	0.003010458	0.010748527	NA	0.03118585	0.003325717	0.011775897	0.00409754	0.000447453	0.006996058	0.001501178	0.000516065	NA	0.000442024	NA	0.010568225	0.738248545	28
FAOXC205C184x	CoA[p] + H2O[p] + NAD+[p] + 2,5,8,11,14-Eicosapentaenoyl Coenzyme A[p] => acetyl-CoA[p] + H+[p] + NADH[p] + 3,6,9,12-Octadecatetraenoyl Coenzyme A[p]	ENSG00000060971 and ENSG00000113790 and ENSG00000133835	Fatty acid oxidation	0.016913288	0.008076553	0.005381364	0.000884048	0.013514842	0.005697819	0.003740543	0.017580788	0.017789053	0.003293036	0.010092698	0.006383706	0.004904573	0.00748809	0.009115493	0.009089888	0.011589316	NA	0.006581496	0.000544591	0.002562209	0.103490974	0.000831429	0.009571216	0.005380436	0.001142327	0.00370339	0.000947229	0.002079437	0.000505205	0.001123817	0.015917713	0.018311009	0.554593648	32
FAOXC205C185m	CoA[m] + FAD[m] + H2O[m] + NAD+[m] + 5,8,11,14,17-Eicosapentenoyl Coenzyme A[m] => acetyl-CoA[m] + FADH2[m] + H+[m] + NADH[m] + 3,6,9,12,15-Octadecapentenoyl Coenzyme A[m]	ENSG00000072778 and ENSG00000084754 and ENSG00000138029	Fatty acid oxidation	NA	0.007795617	0.010758221	0.000429067	0.001881915	0.006602497	0.000442024	0.002278873	0.001281277	NA	0.002338676	0.004076251	0.008200144	0.00683662	0.00683662	0.022280656	0.007850403	NA	0.005627977	NA	0.0124774	0.02059021	0.007407659	0.00197035	0.006030264	0.001052737	NA	NA	0.00095525	0.00110506	0.000872571	0.009423575	NA	0.367421737	26
FAOXC221C201x	CoA[p] + H2O[p] + NAD+[p] + O2[p] + 13-Docosenoyl Coenzyme A[p] => acetyl-CoA[p] + H+[p] + H2O2[p] + NADH[p] + 11-Eicosenoyl Coenzyme A[p]	ENSG00000060971 and ENSG00000113790 and ENSG00000133835 and ENSG00000161533	Fatty acid oxidation	0.199654935	NA	NA	0.000474478	0.156904433	0.233602376	0.079475301	0.116719667	0.051815495	0.051762069	0.116175047	0.063659205	0.139395247	0.694580896	0.116720457	0.356733377	0.350195222	0.078986238	0.18392942	0.206042881	0.069470162	0.654428839	0.181648818	0.10634492	0.090755355	0.052984028	0.190203324	0.026502997	0.052983253	0.052908728	0.026502483	0.149477434	0.178850426	0.574157883	31
FAOXC2242046m	(7Z,10Z,13Z,16Z)-docosatetraenoyl-CoA[m] + CoA[m] + FAD[m] + H2O[m] + NAD+[m] => acetyl-CoA[m] + arachidonyl-CoA[m] + FADH2[m] + H+[m] + NADH[m]	ENSG00000117054 or ENSG00000122971	Fatty acid oxidation	1.006214121	1.068204568	1.006286233	0.480831523	0.000255073	0.000474606	NA	2.49241558	0.494979628	0.748375438	1.304694789	2.824304473	1.442483032	2.094940242	3.636186518	5.798530555	0.663657447	0.758213245	0.307299366	1.86363289	1.024498195	2.838429565	2.23E-05	2.340283455	0.673226227	0.292028643	2.912761858	0.291940905	0.583866755	0.291933377	7.40E-06	0.044130181	3.117192649	0.443638958	32
FAOXC2242046x	CoA[p] + H2O[p] + NAD+[p] + O2[p] + (7Z,10Z,13Z,16Z)-docosatetraenoyl-CoA[p] => acetyl-CoA[p] + arachidonyl-CoA[p] + H+[p] + H2O2[p] + NADH[p]	(ENSG00000060971 and ENSG00000133835 and ENSG00000161533) or (ENSG00000060971 and ENSG00000113790 and ENSG00000161533)	Fatty acid oxidation	0.000458212	1.078142614	1.605576968	0.532621394	0.656646302	0.024748232	0.000358728	0.491873584	0.090455132	0.69070151	1.390390761	0.539392716	1.300683745	1.43343178	2.4213519	1.488281304	1.48142398	1.256371175	0.332996009	0.342950121	0.70653454	1.705192704	0.734266809	NA	0.340692479	0.217042395	1.711526678	3.01E-05	5.66E-05	0.000651683	0.000870227	NA	0.718873613	0.510256015	31
FAOXC2252053m	(4Z,7Z,10Z,13Z,16Z)-docosapentaenoyl-CoA[m] + CoA[m] + H2O[m] + NAD+[m] + O2[m] => (5Z,8Z,11Z,14Z,17Z)-eicosapentaenoyl-CoA[m] + acetyl-CoA[m] + H+[m] + H2O2[m] + NADH[m]	ENSG00000117054 or ENSG00000122971	Fatty acid oxidation	0.00043718	0.206480589	0.32518217	0.177510951	0.00025909	0.000792707	0.381133089	0.471215325	0.05762438	0.368575618	0.387769611	1.210781427	0.238662395	0.389465836	0.802964593	0.451470497	0.807286508	9.236906168	0.000246584	6.94E-06	0.003290043	2.229676899	0.162084103	0.142418595	0.608065533	0.021036364	0.311172775	0.086158306	0.470903797	0.08927687	0.089257373	0.056780454	0.729319805	0.270623923	33
FAOXC2252053x	(4Z,7Z,10Z,13Z,16Z)-docosapentaenoyl-CoA[p] + CoA[p] + H2O[p] + NAD+[p] + O2[p] => acetyl-CoA[p] + H+[p] + H2O2[p] + NADH[p] + (5Z,8Z,11Z,14Z,17Z)-eicosapentaenoyl-CoA[p]	(ENSG00000060971 and ENSG00000133835 and ENSG00000161533) or (ENSG00000060971 and ENSG00000113790 and ENSG00000161533)	Fatty acid oxidation	0.506626657	0.269314699	0.922368953	0.31920098	0.22553763	29.91508883	0.089288547	0.25458247	0.081758023	2.61E-05	0.002677135	1.29E-05	0.60140267	0.656926294	0.011482383	0.842624548	0.356441233	0.434537018	0.309882864	0.231467034	0.002831221	0.793764555	0.257881648	0.200305073	0.000704541	0.088499392	0.521437318	0.000112419	0.088709347	0.00073066	0.001355811	0.924267014	0.512712295	0.275691787	33
FAOXC225C204m	CoA[m] + H2O[m] + NAD+[m] + 2,7,10,13,16-Docosapentenoyl Coenzyme A[m] => acetyl-CoA[m] + H+[m] + NADH[m] + 5,8,11,14-Eicosatetraenoyl Coenzyme A[m]	ENSG00000084754 and ENSG00000138029	Fatty acid oxidation	0.003425324	0.004500996	0.006212156	0.000256305	0.008152957	0.015959747	0.000256305	0.259054821	6.11E-05	0.000802345	0.005323733	0.002453147	0.011165934	0.005461152	0.007817642	0.005012664	0.007850403	0.000386445	0.004899755	NA	0.001085605	0.014925456	0.001096967	0.002250886	0.010627877	0.000712273	NA	NA	0.001000785	5.00E-05	0.000291721	0.010333475	0.016607633	0.803369533	30
FAOXC225C204x	CoA[p] + H2O[p] + NAD+[p] + 2,7,10,13,16-Docosapentenoyl Coenzyme A[p] => acetyl-CoA[p] + H+[p] + NADH[p] + 5,8,11,14-Eicosatetraenoyl Coenzyme A[p]	ENSG00000060971 and ENSG00000113790 and ENSG00000133835	Fatty acid oxidation	0.016913288	0.008076553	0.005381364	0.000884048	0.013514842	0.005697819	0.003740543	0.017580788	0.017789053	0.003293036	0.010092698	0.006383706	0.004904573	0.00748809	0.009115493	0.009089888	0.011589316	NA	0.006581496	0.000544591	0.002562209	0.103490974	0.000831429	0.009571216	0.005380436	0.001142327	0.00370339	0.000947229	0.002079437	0.000505205	0.001123817	0.015917713	0.018311009	0.554593648	32
FAOXC225C226m	(4Z,7Z,10Z,13Z,16Z)-docosapentaenoyl-CoA[m] + FAD[m] => FADH2[m] + 2,4,7,10,13,16-Docosahexenoyl Coenzyme A[m]	ENSG00000072778	Fatty acid oxidation	0.003425324	0.004500996	0.006212156	0.000256305	0.008152957	0.015959747	0.000256305	0.259054821	6.11E-05	0.000802345	0.005323733	0.002453147	0.011165934	0.005461152	0.007817642	0.005012664	0.007850403	0.000386445	0.004899755	NA	0.001085605	0.014925456	0.001096967	0.002250886	0.010627877	0.000712273	NA	NA	0.001000785	5.00E-05	0.000291721	0.010333475	0.016607633	0.803369533	30
FAOXC225C226x	(4Z,7Z,10Z,13Z,16Z)-docosapentaenoyl-CoA[p] + O2[p] => H2O2[p] + 2,4,7,10,13,16-Docosahexenoyl Coenzyme A[p]	ENSG00000161533	Fatty acid oxidation	0.016913288	0.008076553	0.005381364	0.000884048	0.013514842	0.005697819	0.003740543	0.017580788	0.017789053	0.003293036	0.010092698	0.006383706	0.004904573	0.00748809	0.009115493	0.009089888	0.011589316	NA	0.006581496	0.000544591	0.002562209	0.103490974	0.000831429	0.009571216	0.005380436	0.001142327	0.00370339	0.000947229	0.002079437	0.000505205	0.001123817	0.015917713	0.018311009	0.554593648	32
FAOXC225m	3,7,10,13,16-Docosapentenoyl Coenzyme A[m] => 2,7,10,13,16-Docosapentenoyl Coenzyme A[m]	ENSG00000167969	Fatty acid oxidation	0.003425324	0.004500996	0.006212156	0.000256305	0.008152957	0.015959747	0.000256305	0.259054821	6.11E-05	0.000802345	0.005323733	0.002453147	0.011165934	0.005461152	0.007817642	0.005012664	0.007850403	0.000386445	0.004899755	NA	0.001085605	0.014925456	0.001096967	0.002250886	0.010627877	0.000712273	NA	NA	0.001000785	5.00E-05	0.000291721	0.010333475	0.016607633	0.803369533	30
FAOXC225x	3,7,10,13,16-Docosapentenoyl Coenzyme A[p] => 2,7,10,13,16-Docosapentenoyl Coenzyme A[p]	ENSG00000113790 or ENSG00000198721	Fatty acid oxidation	0.016913288	0.008076553	0.005381364	0.000884048	0.013514842	0.005697819	0.003740543	0.017580788	0.017789053	0.003293036	0.010092698	0.006383706	0.004904573	0.00748809	0.009115493	0.009089888	0.011589316	NA	0.006581496	0.000544591	0.002562209	0.103490974	0.000831429	0.009571216	0.005380436	0.001142327	0.00370339	0.000947229	0.002079437	0.000505205	0.001123817	0.015917713	0.018311009	0.554593648	32
FAOXC226205m	(4Z,7Z,10Z,13Z,16Z,19Z)-docosahexaenoyl-CoA[m] + CoA[m] + H2O[m] + NAD+[m] => (5Z,8Z,11Z,14Z,17Z)-eicosapentaenoyl-CoA[m] + acetyl-CoA[m] + H+[m] + NADH[m]	ENSG00000117054 or ENSG00000122971	Fatty acid oxidation	0.06271239	0.583958017	0.699909766	0.216246849	1.927942897	1.776683834	0.133681309	0.449252273	0.05003005	0.434332363	1.176760737	0.563584544	0.334495991	1.159872424	2.94296263	1.700366764	0.005515591	1.267932442	4.240632559	2.803252069	0.982343318	2.913990449	0.036704516	1.670497676	6.764816364	0.135350611	0.007931898	0.119979666	0.442197044	0.745179199	0.115726133	2.288874094	2.300277533	0.480771339	33
FAOXC226205x	(4Z,7Z,10Z,13Z,16Z,19Z)-docosahexaenoyl-CoA[p] + CoA[p] + H2O[p] + NAD+[p] => acetyl-CoA[p] + H+[p] + NADH[p] + (5Z,8Z,11Z,14Z,17Z)-eicosapentaenoyl-CoA[p]	(ENSG00000060971 and ENSG00000133835 and ENSG00000161533) or (ENSG00000060971 and ENSG00000113790 and ENSG00000161533)	Fatty acid oxidation	2.595215907	3.633168198	3.975389316	0.600573112	1.731547088	4.095920591	4.351723388	2.65058353	0.751011554	1.397754632	2.361779147	1.292456813	2.092556783	0.581306166	1.664408599	4.754399523	4.423702201	0.846000691	0.927812971	1.025905952	1.727941374	1.511874915	1.51661311	3.45750016	1.867433323	0.510512186	1.866241711	0.782688747	0.455803115	0.274498429	0.622567316	3.900679906	4.034155446	0.422997692	33
FAOXC226C205m	CoA[m] + H2O[m] + NAD+[m] + 2,7,10,13,16,19-Docosahexenoyl Coenzyme A[m] => acetyl-CoA[m] + H+[m] + NADH[m] + 5,8,11,14,17-Eicosapentenoyl Coenzyme A[m]	ENSG00000072778 and ENSG00000084754 and ENSG00000138029	Fatty acid oxidation	NA	0.007795617	0.010758221	0.000429067	0.001881915	0.006602497	0.000442024	0.002278873	0.001281277	NA	0.002338676	0.004076251	0.008200144	0.00683662	0.00683662	0.022280656	0.007850403	NA	0.005627977	NA	0.0124774	0.02059021	0.007407659	0.00197035	0.006030264	0.001052737	NA	NA	0.00095525	0.00110506	0.000872571	0.009423575	NA	0.367421737	26
FAOXC226C225m	H+[m] + NADPH[m] + 2,4,7,10,13,16-Docosahexenoyl Coenzyme A[m] => NADP+[m] + 3,7,10,13,16-Docosapentenoyl Coenzyme A[m]	ENSG00000104325	Fatty acid oxidation	0.003425324	0.004500996	0.006212156	0.000256305	0.008152957	0.015959747	0.000256305	0.259054821	6.11E-05	0.000802345	0.005323733	0.002453147	0.011165934	0.005461152	0.007817642	0.005012664	0.007850403	0.000386445	0.004899755	NA	0.001085605	0.014925456	0.001096967	0.002250886	0.010627877	0.000712273	NA	NA	0.001000785	5.00E-05	0.000291721	0.010333475	0.016607633	0.803369533	30
FAOXC226C225x	H+[p] + NADPH[p] + 2,4,7,10,13,16-Docosahexenoyl Coenzyme A[p] => NADP+[p] + 3,7,10,13,16-Docosapentenoyl Coenzyme A[p]	ENSG00000242612	Fatty acid oxidation	0.016913288	0.008076553	0.005381364	0.000884048	0.013514842	0.005697819	0.003740543	0.017580788	0.017789053	0.003293036	0.010092698	0.006383706	0.004904573	0.00748809	0.009115493	0.009089888	0.011589316	NA	0.006581496	0.000544591	0.002562209	0.103490974	0.000831429	0.009571216	0.005380436	0.001142327	0.00370339	0.000947229	0.002079437	0.000505205	0.001123817	0.015917713	0.018311009	0.554593648	32
FAOXC226C227m	(4Z,7Z,10Z,13Z,16Z,19Z)-docosahexaenoyl-CoA[m] + FAD[m] => FADH2[m] + 2,4,7,10,13,16,19-Docosaheptenoyl Coenzyme A[m]	ENSG00000072778	Fatty acid oxidation	NA	0.007795617	0.010758221	0.000429067	0.001881915	0.006602497	0.000442024	0.002278873	0.001281277	NA	0.002338676	0.004076251	0.008200144	0.00683662	0.00683662	0.022280656	0.007850403	NA	0.005627977	NA	0.0124774	0.02059021	0.007407659	0.00197035	0.006030264	0.001052737	NA	NA	0.00095525	0.00110506	0.000872571	0.009423575	NA	0.367421737	26
FAOXC226m	3,7,10,13,16,19-Docosahexenoyl Coenzyme A[m] => 2,7,10,13,16,19-Docosahexenoyl Coenzyme A[m]	ENSG00000167969	Fatty acid oxidation	NA	0.007795617	0.010758221	0.000429067	0.001881915	0.006602497	0.000442024	0.002278873	0.001281277	NA	0.002338676	0.004076251	0.008200144	0.00683662	0.00683662	0.022280656	0.007850403	NA	0.005627977	NA	0.0124774	0.02059021	0.007407659	0.00197035	0.006030264	0.001052737	NA	NA	0.00095525	0.00110506	0.000872571	0.009423575	NA	0.367421737	26
FAOXC227C226m	H+[m] + NADPH[m] + 2,4,7,10,13,16,19-Docosaheptenoyl Coenzyme A[m] => NADP+[m] + 3,7,10,13,16,19-Docosahexenoyl Coenzyme A[m]	ENSG00000104325	Fatty acid oxidation	NA	0.007795617	0.010758221	0.000429067	0.001881915	0.006602497	0.000442024	0.002278873	0.001281277	NA	0.002338676	0.004076251	0.008200144	0.00683662	0.00683662	0.022280656	0.007850403	NA	0.005627977	NA	0.0124774	0.02059021	0.007407659	0.00197035	0.006030264	0.001052737	NA	NA	0.00095525	0.00110506	0.000872571	0.009423575	NA	0.367421737	26
FAOXC22C20x	CoA[p] + docosanoyl-CoA[p] + H2O[p] + NAD+[p] + O2[p] => acetyl-CoA[p] + eicosanoyl-CoA[p] + H+[p] + H2O2[p] + NADH[p]	ENSG00000060971 and ENSG00000113790 and ENSG00000133835 and ENSG00000161533	Fatty acid oxidation	NA	3.00E-06	NA	NA	1.34E-06	NA	NA	0.734416533	NA	1.35E-06	3.82E-06	NA	NA	NA	NA	NA	4.38E-06	NA	3.55E-06	1.98E-06	NA	5.24E-05	NA	2.20E-06	1.143411696	0.337622107	2.76E-06	NA	NA	NA	NA	0.920290497	1.166453778	0.287757041	15
FAOXC240200x	2 CoA[p] + 2 H2O[p] + 2 NAD+[p] + 2 O2[p] + tetracosanoyl-CoA[p] => 2 acetyl-CoA[p] + eicosanoyl-CoA[p] + 2 H+[p] + 2 H2O2[p] + 2 NADH[p]	(ENSG00000060971 and ENSG00000133835 and ENSG00000161533) or (ENSG00000060971 and ENSG00000113790 and ENSG00000161533)	Fatty acid oxidation	0.39859684	0.398206143	0.002997158	NA	NA	NA	0.10852148	NA	0.10901469	NA	NA	NA	NA	NA	0.472124187	0.719629739	0.469038113	NA	NA	NA	0.284173302	0.853858653	0.735037955	NA	0.367525789	NA	NA	NA	0.108566275	NA	NA	NA	NA	0.472251374	13
FAOXC241181x	(15Z)-tetracosenoyl-CoA[p] + 3 CoA[p] + 3 H2O[p] + 3 NAD+[p] + 3 O2[p] => 3 acetyl-CoA[p] + 3 H+[p] + 3 H2O2[p] + 3 NADH[p] + oleoyl-CoA[p]	(ENSG00000060971 and ENSG00000133835 and ENSG00000161533) or (ENSG00000060971 and ENSG00000113790 and ENSG00000161533)	Fatty acid oxidation	4.51E-06	3.00E-06	6.01E-06	NA	0.218134576	0.314753336	NA	2.54E-06	NA	NA	0.313246841	1.78E-06	0.189521075	2.54E-06	2.54E-06	0.959510824	NA	0.480267611	1.77E-06	NA	1.82E-06	NA	NA	NA	0.245019758	0.144695565	NA	NA	NA	0.072377646	NA	1.11E-05	5.90E-06	-0.042264344	20
FAOXC241C221x	(15Z)-tetracosenoyl-CoA[p] + CoA[p] + H2O[p] + NAD+[p] + O2[p] => acetyl-CoA[p] + H+[p] + H2O2[p] + NADH[p] + 13-Docosenoyl Coenzyme A[p]	ENSG00000060971 and ENSG00000113790 and ENSG00000133835 and ENSG00000161533	Fatty acid oxidation	3.00E-06	NA	NA	0.000474478	0.076474654	2.54E-06	NA	NA	0.025245757	0.041344726	NA	0.063659205	NA	0.110987825	2.54E-06	4.30E-06	8.77E-06	1.65E-06	1.77E-06	0.100426278	NA	2.10E-05	NA	2.20E-06	1.68E-06	NA	5.51E-06	NA	NA	NA	NA	NA	0.178850426	-0.034300845	19
FAOXC2442246x	(9Z,12Z,15Z,18Z)-tetracosatetraenoyl-CoA[p] + CoA[p] + H2O[p] + NAD+[p] + O2[p] => acetyl-CoA[p] + H+[p] + H2O2[p] + NADH[p] + (7Z,10Z,13Z,16Z)-docosatetraenoyl-CoA[p]	(ENSG00000060971 and ENSG00000133835 and ENSG00000161533) or (ENSG00000060971 and ENSG00000113790 and ENSG00000161533)	Fatty acid oxidation	1.497745719	3.0890659	2.195265401	0.617553694	1.227791011	1.653480012	0.190156616	1.772216266	0.598424947	1.171743897	1.35268822	1.333109959	1.315263425	2.83465518	5.961894896	1.261668599	3.227532217	0.639583337	1.732756959	2.94212064	1.240070113	3.916269142	1.422961707	1.613052502	3.495520465	0.529272371	0.765083605	0.308131631	0.285209921	0.692354175	0.190236612	7.350229139	8.629252917	0.709500922	33
FAOXC2452253x	(9Z,12Z,15Z,18Z,21Z)-tetracosapentaenoyl-CoA[p] + CoA[p] + H2O[p] + NAD+[p] + O2[p] => acetyl-CoA[p] + H+[p] + H2O2[p] + NADH[p] + (7Z,10Z,13Z,16Z,19Z)-docosapentaenoyl-CoA[p]	(ENSG00000060971 and ENSG00000133835 and ENSG00000161533) or (ENSG00000060971 and ENSG00000113790 and ENSG00000161533)	Fatty acid oxidation	0.798669618	0.797901744	0.798644078	0.303250989	0.000669482	2.667428987	0.434208192	0.001245682	1.73E-06	0.99722328	1.880727453	0.00036668	0.569048156	0.000865234	3.2228339	5.190514167	0.001459623	0.900543485	1.492486802	2.566902642	0.56698672	0.002973908	0.1515295	0.859770268	0.735887792	0.217165673	0.315677182	0.30636533	0.217245268	0.434386262	0.000123155	4.735656219	4.502098461	0.154400915	33
FAOXC2452256x	(6Z,9Z,12Z,15Z,18Z)-tetracosapentaenoyl-CoA[p] + CoA[p] + H2O[p] + NAD+[p] + O2[p] => (4Z,7Z,10Z,13Z,16Z)-docosapentaenoyl-CoA[p] + acetyl-CoA[p] + H+[p] + H2O2[p] + NADH[p]	(ENSG00000060971 and ENSG00000133835 and ENSG00000161533) or (ENSG00000060971 and ENSG00000113790 and ENSG00000161533)	Fatty acid oxidation	NA	NA	NA	0.057843743	NA	NA	NA	0.254273276	NA	NA	NA	0.000177771	0.000100936	0.254273276	0.00022776	NA	0.000251306	0.172017313	NA	0.230574711	NA	0.456748958	0.000177334	0.000165021	NA	1.80E-05	0.205542209	NA	0.058510388	NA	NA	NA	NA	0.272403183	15
FAOXC246226x	(6Z,9Z,12Z,15Z,18Z,21Z)-tetracosahexaenoyl-CoA[p] + CoA[p] + H2O[p] + NAD+[p] + O2[p] => (4Z,7Z,10Z,13Z,16Z,19Z)-docosahexaenoyl-CoA[p] + acetyl-CoA[p] + H+[p] + H2O2[p] + NADH[p]	(ENSG00000060971 and ENSG00000133835 and ENSG00000161533) or (ENSG00000060971 and ENSG00000113790 and ENSG00000161533)	Fatty acid oxidation	0.327798679	0.327800181	0.557985135	NA	NA	NA	NA	NA	NA	NA	0.386950632	NA	NA	NA	NA	NA	1.46E-06	NA	0.303736779	NA	NA	6.99E-06	NA	2.20E-06	NA	NA	NA	NA	NA	NA	NA	NA	NA	-0.195180015	8
FAOXC24C22x	CoA[p] + H2O[p] + NAD+[p] + O2[p] + tetracosanoyl-CoA[p] => acetyl-CoA[p] + docosanoyl-CoA[p] + H+[p] + H2O2[p] + NADH[p]	ENSG00000060971 and ENSG00000113790 and ENSG00000133835 and ENSG00000161533	Fatty acid oxidation	1.198783172	NA	NA	NA	0.328530738	0.002539716	0.10852148	NA	NA	NA	NA	1.093461879	0.28527179	NA	1.418802032	0.004287967	0.940983783	0.320656255	0.37392801	NA	NA	NA	NA	0.431796391	NA	NA	NA	0.108566275	0.108566522	0.000262475	NA	2.371984089	NA	0.486302305	16
FAOXC260240x	CoA[p] + H2O[p] + hexacosanoyl-CoA[p] + NAD+[p] + O2[p] => acetyl-CoA[p] + H+[p] + H2O2[p] + NADH[p] + tetracosanoyl-CoA[p]	(ENSG00000060971 and ENSG00000133835 and ENSG00000161533) or (ENSG00000060971 and ENSG00000113790 and ENSG00000161533)	Fatty acid oxidation	NA	NA	NA	NA	NA	0.944243829	NA	0.944243829	NA	NA	0.939731979	0.00044465	NA	1.27E-06	NA	NA	1.46E-06	NA	NA	NA	0.566533816	1.692740929	NA	NA	NA	NA	NA	NA	NA	NA	NA	2.77E-06	NA	0.316666667	9
FAOXC4C2m	butyryl-CoA[m] + CoA[m] + FAD[m] + H2O[m] + NAD+[m] => 2 acetyl-CoA[m] + FADH2[m] + H+[m] + NADH[m]	ENSG00000122971 and ENSG00000127884 and ENSG00000138796 and ENSG00000167315	Fatty acid oxidation	0.254911708	5.071456422	12.63858709	0.276078786	NA	2.116514875	0.002463339	9.330393322	0.19157541	0.016902084	6.522874302	NA	NA	16.00593072	2.368130991	1.280781665	5.623455972	11.10509584	3.215849773	NA	NA	NA	NA	1.484220963	NA	0.196738123	0.763713181	0.131567615	NA	0.090078212	0.004926678	20.50467207	NA	0.764022331	23
FAOXC4C4DCc	L-carnitine[c] + succinyl-CoA[c] <=> CoA[c] + Succinyl Carnitine[c]	ENSG00000110090 or ENSG00000169169 or ENSG00000205560	Fatty acid oxidation	0.811667213	1.787552131	-1.332184117	0.3622407	-1.371555835	-1.655062949	1.926605255	0.017401669	1.160065268	1.227883022	-4.525251553	0.550509066	6.72958646	2.795266839	-3.340900547	6.347596745	-2.151268003	4.109229182	3.055360655	-1.17683458	-0.38744797	-0.738783375	0.087773419	6.96320627	7.766832746	0.929104447	1.301164323	NA	-0.23941023	1.205722061	1.643276313	NA	4.442123346	-0.21063194	31
FAOXC5C3x	CoA[m] + FAD[m] + H2O[m] + NAD+[m] + Pentanoyl Coenzyme A[m] => acetyl-CoA[m] + FADH2[m] + H+[m] + NADH[m] + propanoyl-CoA[m]	ENSG00000122971 and ENSG00000127884 and ENSG00000138796 and ENSG00000167315	Fatty acid oxidation	0.335431749	0.300065848	0.167727893	0.048657291	0.152012985	0.425975598	0.048660993	3.18E-05	0.216405974	0.155058189	0.423022261	0.500484757	0.133713407	2.16E-05	0.212994161	0.303460089	1.096760692	0.137759814	0.573807304	0.367701042	1.34989285	0.722851942	0.079985817	1.229178322	0.506352875	0.048658278	1.24E-05	2.84E-06	1.36E-06	NA	0.048658525	0.603353749	9.44E-05	0.295019907	32
FAOXC61C4m	(2E)-hexenoyl-CoA[m] + CoA[m] + H2O[m] + NAD+[m] => acetyl-CoA[m] + butyryl-CoA[m] + H+[m] + NADH[m]	ENSG00000127884 and ENSG00000138796 and ENSG00000167315	Fatty acid oxidation	0.014994806	0.726844353	NA	NA	0.212545271	NA	0.028328396	NA	2.007920744	0.312718946	NA	NA	0.004920484	0.838897138	NA	NA	0.116664611	NA	3.805235012	8.340970153	7.144180612	20.2998561	NA	0.010980495	NA	0.006158347	NA	0.001231669	NA	NA	NA	NA	NA	0.140527219	16
FAOXC61C4x	(2E)-hexenoyl-CoA[p] + CoA[p] + H2O[p] + NAD+[p] => acetyl-CoA[p] + butyryl-CoA[p] + H+[p] + NADH[p]	ENSG00000060971 and ENSG00000113790 and ENSG00000133835	Fatty acid oxidation	NA	NA	NA	0.116373968	NA	NA	NA	NA	0.11789256	NA	NA	NA	0.309196161	NA	NA	NA	0.514088572	NA	NA	NA	0.307851967	NA	0.20047595	NA	0.400965061	0.235253865	NA	0.051270127	0.001231669	0.235350347	NA	NA	NA	0.788133739	11
FAOXC61m	3-Hexenoyl Coenzyme A[m] => (2E)-hexenoyl-CoA[m]	ENSG00000167969	Fatty acid oxidation	0.014973774	0.008072046	0.013454913	0.000442024	0.006272381	0.007365939	0.001219329	0.00290235	0.001536841	0.002769429	0.011454169	0.005577723	0.008573556	0.021098981	0.0137903	0.047722451	0.015700805	0.013149014	0.016608077	NA	0.017130707	0.063332717	0.007499112	0.011352343	0.00753783	0.001326071	NA	NA	0.001094077	0.001337424	0.000895401	0.011160153	NA	0.47486925	29
FAOXC61x	3-Hexenoyl Coenzyme A[p] => (2E)-hexenoyl-CoA[p]	ENSG00000113790 or ENSG00000198721	Fatty acid oxidation	0.016144093	NA	0.005381364	0.000663036	0.009787164	0.004557746	0.00142541	0.002278873	0.000808403	0.000606585	0.00683662	0.004102984	0.003820635	0.013673239	0.011394366	0.007855539	0.002616801	NA	0.003177213	0.010748527	0.002445683	0.025035347	0.003325717	0.004308147	0.004255788	0.000688703	0.004936935	0.000884048	0.000442024	0.000663036	0.00110506	0.014910719	0.011715919	0.671821831	31
FAOXC6C4m	CoA[m] + FAD[m] + H2O[m] + hexanoyl-CoA[m] + NAD+[m] => acetyl-CoA[m] + butyryl-CoA[m] + FADH2[m] + H+[m] + NADH[m]	ENSG00000117054 and ENSG00000127884 and ENSG00000138796 and ENSG00000167315	Fatty acid oxidation	NA	0.104963644	0.510604464	0.009113257	0.506130633	0.672830302	0.002463339	0.002117153	NA	NA	NA	NA	0.034739236	NA	NA	2.695608699	0.610196243	0.056852854	0.00198598	0.230347311	NA	0.034879647	0.242267208	NA	1.68E-05	NA	NA	0.002653007	0.001231669	0.146582523	0.000662912	NA	NA	0.247832512	20
FAOXC6C4x	CoA[p] + H2O[p] + hexanoyl-CoA[p] + NAD+[p] + O2[p] => acetyl-CoA[p] + butyryl-CoA[p] + H+[p] + H2O2[p] + NADH[p]	ENSG00000060971 and ENSG00000113790 and ENSG00000133835 and ENSG00000161533	Fatty acid oxidation	0.562649951	0.643598921	NA	1.247610344	0.087388879	1.568384164	NA	NA	0.116918758	NA	NA	NA	1.114410408	0.903913244	0.516244392	0.788166384	NA	NA	0.41114653	0.46666497	0.548973138	NA	NA	NA	0.001293763	NA	NA	0.102540255	0.235415751	0.003781759	0.117675174	0.654158367	0.47304775	0.301974383	20
FAOXC6DCC4DCx	CoA[p] + H2O[p] + NAD+[p] + O2[p] + Adipoyl Coenzyme A[p] => acetyl-CoA[p] + H+[p] + H2O2[p] + NADH[p] + succinyl-CoA[p]	ENSG00000060971 and ENSG00000113790 and ENSG00000133835 and ENSG00000161533	Fatty acid oxidation	3.910713731	2.930206315	1.332184117	0.273078331	3.308196955	4.768427407	NA	2.915049456	0.127256499	0.864876033	4.525251553	1.067213954	NA	NA	4.144944027	2.175999543	4.929022936	1.552326623	1.35156754	2.18672546	0.38744797	15.7818073	0.998758247	0.66683136	0.935507066	0.355299057	0.959236305	0.130611912	0.23941023	0.079211432	0.284123823	NA	NA	0.742854169	28
FAOXC7C5m	CoA[m] + FAD[m] + H2O[m] + NAD+[m] + Heptanoyl Coenzyme A[m] => acetyl-CoA[m] + FADH2[m] + H+[m] + NADH[m] + Pentanoyl Coenzyme A[m]	ENSG00000117054 and ENSG00000127884 and ENSG00000138796 and ENSG00000167315	Fatty acid oxidation	0.335431749	0.300065848	0.167727893	0.048657291	0.152012985	0.425975598	0.048660993	3.18E-05	0.216405974	0.155058189	0.423022261	0.500484757	0.133713407	2.16E-05	0.212994161	0.303460089	1.096760692	0.137759814	0.573807304	0.367701042	1.34989285	0.722851942	0.079985817	1.229178322	0.506352875	0.048658278	1.24E-05	2.84E-06	1.36E-06	NA	0.048658525	0.603353749	9.44E-05	0.295019907	32
FAOXC80	3 CoA[m] + 3 FAD[m] + 3 H2O[m] + 3 NAD+[m] + octanoyl-CoA[m] => 4 acetyl-CoA[m] + 3 FADH2[m] + 3 H+[m] + 3 NADH[m]	ENSG00000117054 or ENSG00000122971	Fatty acid oxidation	0.484653668	0.37158367	0.062103804	0.013407535	0.019705653	0.014997476	0.097721682	2.055708385	NA	0.024415137	0.001981131	NA	0.03808511	NA	2.477858824	0.614027366	NA	0.052921896	1.242135705	0.008372965	NA	0.041437381	0.01219801	NA	NA	NA	0.07368807	NA	NA	0.004552648	0.00587737	0.034587687	0.004528818	0.064132484	23
FAOXC81C61m	CoA[m] + FAD[m] + H2O[m] + NAD+[m] + 5-Octenoyl Coenzyme A[m] => acetyl-CoA[m] + FADH2[m] + H+[m] + NADH[m] + 3-Hexenoyl Coenzyme A[m]	ENSG00000117054 and ENSG00000127884 and ENSG00000138796 and ENSG00000167315	Fatty acid oxidation	0.014973774	0.008072046	0.013454913	0.000442024	0.006272381	0.007365939	0.001219329	0.00290235	0.001536841	0.002769429	0.011454169	0.005577723	0.008573556	0.021098981	0.0137903	0.047722451	0.015700805	0.013149014	0.016608077	NA	0.017130707	0.063332717	0.007499112	0.011352343	0.00753783	0.001326071	NA	NA	0.001094077	0.001337424	0.000895401	0.011160153	NA	0.47486925	29
FAOXC81C61x	CoA[p] + H2O[p] + NAD+[p] + O2[p] + 5-Octenoyl Coenzyme A[p] => acetyl-CoA[p] + H+[p] + H2O2[p] + NADH[p] + 3-Hexenoyl Coenzyme A[p]	ENSG00000060971 and ENSG00000113790 and ENSG00000133835 and ENSG00000161533	Fatty acid oxidation	0.016144093	NA	0.005381364	0.000663036	0.009787164	0.004557746	0.00142541	0.002278873	0.000808403	0.000606585	0.00683662	0.004102984	0.003820635	0.013673239	0.011394366	0.007855539	0.002616801	NA	0.003177213	0.010748527	0.002445683	0.025035347	0.003325717	0.004308147	0.004255788	0.000688703	0.004936935	0.000884048	0.000442024	0.000663036	0.00110506	0.014910719	0.011715919	0.671821831	31
FAOXC8C6m	CoA[m] + FAD[m] + H2O[m] + NAD+[m] + octanoyl-CoA[m] => acetyl-CoA[m] + FADH2[m] + H+[m] + hexanoyl-CoA[m] + NADH[m]	ENSG00000117054 and ENSG00000127884 and ENSG00000138796 and ENSG00000167315	Fatty acid oxidation	0.510604464	NA	0.003281861	0.146582523	0.019536167	0.025529487	0.002463339	0.012699851	NA	NA	NA	0.004342684	0.012567223	NA	0.012699851	0.021239987	NA	0.082674489	0.006723195	NA	NA	NA	NA	0.018583562	NA	0.002463339	0.506030844	0.001231669	0.146582523	0.004268455	0.146582523	NA	NA	0.130701191	20
FAOXC8C6x	CoA[p] + H2O[p] + NAD+[p] + O2[p] + octanoyl-CoA[p] => acetyl-CoA[p] + H+[p] + H2O2[p] + hexanoyl-CoA[p] + NADH[p]	ENSG00000060971 and ENSG00000113790 and ENSG00000133835 and ENSG00000161533	Fatty acid oxidation	NA	0.43806126	NA	NA	NA	NA	0.200293213	0.516244392	NA	NA	NA	NA	NA	0.516244392	NA	NA	0.514088572	0.002717474	NA	0.474888223	NA	0.932938402	0.20047595	NA	0.400965061	0.117626933	0.41941845	0.053559026	0.239174177	NA	NA	2.111181636	NA	0.805438092	15
FAOXC8DCC6DCx	CoA[p] + H2O[p] + NAD+[p] + O2[p] + Suberyl Coenzyme A[p] => acetyl-CoA[p] + H+[p] + H2O2[p] + NADH[p] + Adipoyl Coenzyme A[p]	ENSG00000060971 and ENSG00000113790 and ENSG00000133835 and ENSG00000161533	Fatty acid oxidation	3.910713731	2.930206315	1.332184117	0.273078331	3.308196955	4.768427407	NA	2.915049456	0.127256499	0.864876033	4.525251553	1.067213954	NA	NA	4.144944027	2.175999543	4.929022936	1.552326623	1.35156754	2.18672546	0.38744797	15.7818073	0.998758247	0.66683136	0.935507066	0.355299057	0.959236305	0.130611912	0.23941023	0.079211432	0.284123823	NA	NA	0.742854169	28
FAOXC9C7m	CoA[m] + FAD[m] + H2O[m] + NAD+[m] + Nonanoyl Coenzyme A[m] => acetyl-CoA[m] + FADH2[m] + H+[m] + NADH[m] + Heptanoyl Coenzyme A[m]	ENSG00000117054 and ENSG00000127884 and ENSG00000138796 and ENSG00000167315	Fatty acid oxidation	0.335431749	0.300065848	0.167727893	0.048657291	0.152012985	0.425975598	0.048660993	3.18E-05	0.216405974	0.155058189	0.423022261	0.500484757	0.133713407	2.16E-05	0.212994161	0.303460089	1.096760692	0.137759814	0.573807304	0.367701042	1.34989285	0.722851942	0.079985817	1.229178322	0.506352875	0.048658278	1.24E-05	2.84E-06	1.36E-06	NA	0.048658525	0.603353749	9.44E-05	0.295019907	32
FAOXMC10OHMC10r	H+[r] + NADPH[r] + O2[r] + decanoic acid[r] => H2O[r] + NADP+[r] + W-Hydroxydecanoicacid[r]	ENSG00000186115 and ENSG00000186529	Fatty acid oxidation	3.804151372	2.717282323	1.225621758	0.134122619	1.726235791	2.500657492	NA	2.2737994	NA	0.225259273	1.413705962	0.841352929	NA	NA	4.020288747	1.985435444	0.609678016	NA	1.107091741	1.73626587	0.239388869	15.55468835	0.901900674	0.550168559	0.267408413	0.277591861	0.552497718	NA	0.182947932	0.050980283	0.13841342	NA	NA	0.608157808	25
FAOXOHC16C16DCc	16-hydroxyhexadecanoic acid[c] + H2O[c] + 2 NAD+[c] => 3 H+[c] + 2 NADH[c] + Hexadecanediocacid[c]	ENSG00000072210 and ENSG00000197894	Fatty acid oxidation	0.106562359	0.212923992	0.106562359	0.138955712	1.581961164	2.267769916	NA	0.641250057	0.127256499	0.63961676	3.111545591	0.225861025	NA	NA	0.12465528	0.1905641	4.31934492	1.552326623	0.244475799	0.45045959	0.1480591	0.227118955	0.096857573	0.116662801	0.668098653	0.077707196	0.406738587	0.130611912	0.056462298	0.028231149	0.145710403	NA	NA	0.531362478	28
FAOXOHMC10DC10c	H2O[c] + 2 NAD+[c] + W-Hydroxydecanoicacid[c] => 3 H+[c] + 2 NADH[c] + Sebacicacid[c]	ENSG00000072210 and ENSG00000197894	Fatty acid oxidation	3.804151372	2.717282323	1.225621758	0.134122619	1.726235791	2.500657492	NA	2.2737994	NA	0.225259273	1.413705962	0.841352929	NA	NA	4.020288747	1.985435444	0.609678016	NA	1.107091741	1.73626587	0.239388869	15.55468835	0.901900674	0.550168559	0.267408413	0.277591861	0.552497718	NA	0.182947932	0.050980283	0.13841342	NA	NA	0.608157808	25
FAOXTC101TC102m	FAD[m] + Trans4Decenoyl Coenzyme A[m] => FADH2[m] + Cis2Trans4Decadienoyl Coenzyme A[m]	ENSG00000117054	Fatty acid oxidation	0.000398119	0.168930763	1.258984573	0.104706119	0.152588516	0.214105817	0.048755354	5.179828446	0.097730537	7.21E-05	0.000315556	0.691170718	0.574938137	0.213814437	0.427595791	0.609690656	0.807888971	0.14818437	0.486548605	NA	0.247940605	2.621580019	0.40150575	0.391278482	0.350613299	0.150252049	NA	NA	0.17762572	1.75E-05	2.10E-05	0.330284195	NA	0.479353849	29
FAOXTC102C101m	H+[m] + NADPH[m] + Cis2Trans4Decadienoyl Coenzyme A[m] => NADP+[m] + trans-3-decenoyl-CoA[m]	ENSG00000104325	Fatty acid oxidation	0.000398119	0.168930763	1.258984573	0.104706119	0.152588516	0.214105817	0.048755354	5.179828446	0.097730537	7.21E-05	0.000315556	0.691170718	0.574938137	0.213814437	0.427595791	0.609690656	0.807888971	0.14818437	0.486548605	NA	0.247940605	2.621580019	0.40150575	0.391278482	0.350613299	0.150252049	NA	NA	0.17762572	1.75E-05	2.10E-05	0.330284195	NA	0.479353849	29
FAOXTC122m	Trans3,6Dodecadienoyl Coenzyme A[m] => Trans2,6Dodecadienoyl Coenzyme A[m]	ENSG00000167969	Fatty acid oxidation	0.000398119	0.168930763	1.258984573	0.104706119	0.152588516	0.214105817	0.048755354	5.179828446	0.097730537	7.21E-05	0.000315556	0.691170718	0.574938137	0.213814437	0.427595791	0.609690656	0.807888971	0.14818437	0.486548605	NA	0.247940605	2.621580019	0.40150575	0.391278482	0.350613299	0.150252049	NA	NA	0.17762572	1.75E-05	2.10E-05	0.330284195	NA	0.479353849	29
FAOXTC122TC101m	CoA[m] + H2O[m] + NAD+[m] + Trans2,6Dodecadienoyl Coenzyme A[m] => acetyl-CoA[m] + H+[m] + NADH[m] + Trans4Decenoyl Coenzyme A[m]	ENSG00000127884 and ENSG00000138796 and ENSG00000167315	Fatty acid oxidation	0.000398119	0.168930763	1.258984573	0.104706119	0.152588516	0.214105817	0.048755354	5.179828446	0.097730537	7.21E-05	0.000315556	0.691170718	0.574938137	0.213814437	0.427595791	0.609690656	0.807888971	0.14818437	0.486548605	NA	0.247940605	2.621580019	0.40150575	0.391278482	0.350613299	0.150252049	NA	NA	0.17762572	1.75E-05	2.10E-05	0.330284195	NA	0.479353849	29
FAOXTC142TC122m	CoA[m] + FAD[m] + H2O[m] + NAD+[m] + Trans5,8Tetradecadienoyl Coenzyme A[m] => acetyl-CoA[m] + FADH2[m] + H+[m] + NADH[m] + Trans3,6Dodecadienoyl Coenzyme A[m]	ENSG00000072778 and ENSG00000084754 and ENSG00000138029	Fatty acid oxidation	0.000398119	0.168930763	1.258984573	0.104706119	0.152588516	0.214105817	0.048755354	5.179828446	0.097730537	7.21E-05	0.000315556	0.691170718	0.574938137	0.213814437	0.427595791	0.609690656	0.807888971	0.14818437	0.486548605	NA	0.247940605	2.621580019	0.40150575	0.391278482	0.350613299	0.150252049	NA	NA	0.17762572	1.75E-05	2.10E-05	0.330284195	NA	0.479353849	29
FAOXTC162TC142m	CoA[m] + FAD[m] + H2O[m] + NAD+[m] + Trans7,10-Hexadecadienoyl Coenzyme A[m] => acetyl-CoA[m] + FADH2[m] + H+[m] + NADH[m] + Trans5,8Tetradecadienoyl Coenzyme A[m]	ENSG00000072778 and ENSG00000084754 and ENSG00000138029	Fatty acid oxidation	0.000398119	0.168930763	1.258984573	0.104706119	0.152588516	0.214105817	0.048755354	5.179828446	0.097730537	7.21E-05	0.000315556	0.691170718	0.574938137	0.213814437	0.427595791	0.609690656	0.807888971	0.14818437	0.486548605	NA	0.247940605	2.621580019	0.40150575	0.391278482	0.350613299	0.150252049	NA	NA	0.17762572	1.75E-05	2.10E-05	0.330284195	NA	0.479353849	29
FAOXTC182TC162m	(6Z,9Z)-octadecadienoyl-CoA[m] + CoA[m] + FAD[m] + H2O[m] + NAD+[m] => acetyl-CoA[m] + FADH2[m] + H+[m] + NADH[m] + Trans7,10-Hexadecadienoyl Coenzyme A[m]	ENSG00000072778 and ENSG00000084754 and ENSG00000138029	Fatty acid oxidation	0.000398119	0.168930763	1.258984573	0.104706119	0.152588516	0.214105817	0.048755354	5.179828446	0.097730537	7.21E-05	0.000315556	0.691170718	0.574938137	0.213814437	0.427595791	0.609690656	0.807888971	0.14818437	0.486548605	NA	0.247940605	2.621580019	0.40150575	0.391278482	0.350613299	0.150252049	NA	NA	0.17762572	1.75E-05	2.10E-05	0.330284195	NA	0.479353849	29
FOAXC122C101x	CoA[p] + H2O[p] + NAD+[p] + 2,6-Dodecadienoyl Coenzyme A[p] => 4-cis-decenoyl-CoA[p] + acetyl-CoA[p] + H+[p] + NADH[p]	ENSG00000060971 and ENSG00000113790 and ENSG00000133835	Fatty acid oxidation	0.016913288	0.008076553	0.005381364	0.000884048	0.013514842	0.005697819	0.003740543	0.017580788	0.017789053	0.003293036	0.010092698	0.006383706	0.004904573	0.00748809	0.009115493	0.009089888	0.011589316	NA	0.006581496	0.000544591	0.002562209	0.103490974	0.000831429	0.009571216	0.005380436	0.001142327	0.00370339	0.000947229	0.002079437	0.000505205	0.001123817	0.015917713	0.018311009	0.554593648	32
HEXDIACtr	Hexadecanediocacid[c] <=> Hexadecanediocacid[r]	NA	Fatty acid oxidation	0.106562359	0.212923992	0.106562359	0.138955712	1.581961164	2.267769916	NA	0.641250057	0.127256499	0.63961676	3.111545591	0.225861025	NA	NA	0.12465528	0.1905641	4.31934492	1.552326623	0.244475799	0.45045959	0.1480591	0.227118955	0.096857573	0.116662801	0.668098653	0.077707196	0.406738587	0.130611912	0.056462298	0.028231149	0.145710403	NA	NA	0.531362478	28
HEXDICOAACBPx	Hexadecanedioyl Coenzyme A[r] => Hexadecanedioyl Coenzyme A[p]	ENSG00000155368	Fatty acid oxidation	0.106562359	0.212923992	0.106562359	0.138955712	1.581961164	2.267769916	NA	0.641250057	0.127256499	0.63961676	3.111545591	0.225861025	NA	NA	0.12465528	0.1905641	4.31934492	1.552326623	0.244475799	0.45045959	0.1480591	0.227118955	0.096857573	0.116662801	0.668098653	0.077707196	0.406738587	0.130611912	0.056462298	0.028231149	0.145710403	NA	NA	0.531362478	28
HPDCACRNt	heptadecanoylcarnitine[c] <=> heptadecanoylcarnitine[m]	ENSG00000178537	Fatty acid oxidation	-4.311094788	-4.742089037	-7.330076034	-0.208402291	-3.518088673	-6.023000413	-0.833972456	-3.295093015	-0.961452263	-0.797057031	-8.155848907	-2.217344433	-0.458659417	-3.28468892	-3.286729672	-9.70759714	-0.343073423	-4.131619426	-2.384025304	-4.726698168	-3.179896485	-6.111045798	-0.342398316	-5.011796853	-3.326845956	-1.014583749	-1.662857735	NA	-0.833987635	-1.12590534	-1.251021002	-6.458636757	-7.66667729	-0.490775597	32
LCAT1e	cholesterol[s] + PC-LD pool[s] => cholesterol-ester pool[s] + 2-lysolecithin pool[s]	ENSG00000213398	Fatty acid oxidation	0.339575615	0.54400153	0.678411566	NA	NA	NA	0.68462086	NA	0.499552621	0.588107807	NA	NA	NA	NA	3.666558451	NA	NA	1.16972202	0.377622347	0.753030069	1.010205646	1.522933097	0.754447712	9.939186337	1.708534618	0.273848344	15.83479616	NA	0.184221053	0.386077403	5.404993085	0.991636799	0.372740864	0.500947385	22
LNELDCCRNt	(6Z,9Z)-octadecadienoylcarnitine[c] <=> (6Z,9Z)-octadecadienoylcarnitine[m]	ENSG00000178537	Fatty acid oxidation	0.553945172	0.372560797	1.462587566	0.229716309	0.153102009	0.215066481	0.147734504	5.812960315	0.155500428	0.16086961	0.852943746	0.86359215	0.824810219	0.539359452	0.870495145	0.876550032	1.883491783	0.253606709	0.871936222	0.222354111	0.248317949	3.250192699	0.498204102	1.93141262	0.741013103	0.2495118	0.125106708	NA	0.376114988	0.000123031	0.172792138	0.480652381	0.632912554	0.51924243	32
LNLCCRNt	linoleic-carnitine[c] <=> linoleic-carnitine[m]	ENSG00000178537	Fatty acid oxidation	1.812582287	1.674217227	1.630413631	0.136850423	0.943387765	1.613292067	0.137140916	1.615245205	0.1378986	0.35351959	1.475907427	0.584738647	0.611348796	1.556651062	1.609385791	3.122667987	1.551992326	0.918247457	0.87819066	1.066856476	0.568895425	3.631575515	0.490260104	1.180927841	0.921252436	0.130321754	1.817246973	NA	0.145096604	0.145664868	0.133541914	3.238716539	3.165643775	0.610373266	32
LNLNCACPT1	L-carnitine[c] + linolenoyl-CoA[c] <=> CoA[c] + Alpha-Linolenyl Carnitine[c]	ENSG00000110090 or ENSG00000169169 or ENSG00000205560	Fatty acid oxidation	0.17810051	0.000967504	0.000691074	6.81E-05	0.052045563	0.093649774	3.41E-05	0.097160668	3.41E-05	0.000249272	-3.758694278	0.034103461	0.036824077	0.094234142	0.096458301	0.189332888	0.000672099	0.123950667	0.001468862	0.000273646	4.19E-05	0.012217137	0.000128126	0.09154755	-0.012105914	NA	0.109808893	NA	0.000147588	0.000136235	1.228926582	0.001531296	0.004342945	0.250816976	31
LNLNCACPT2	CoA[m] + Alpha-Linolenyl Carnitine[m] <=> L-carnitine[m] + linolenoyl-CoA[m]	ENSG00000157184	Fatty acid oxidation	0.17810051	0.000967504	0.000691074	6.81E-05	0.052045563	0.093649774	3.41E-05	0.097160668	3.41E-05	0.000249272	-3.758694278	0.034103461	0.036824077	0.094234142	0.096458301	0.189332888	0.000672099	0.123950667	0.001468862	0.000273646	4.19E-05	0.012217137	0.000128126	0.09154755	-0.012105914	NA	0.109808893	NA	0.000147588	0.000136235	1.228926582	0.001531296	0.004342945	0.250816976	31
LNLNCACRNt	Alpha-Linolenyl Carnitine[c] <=> Alpha-Linolenyl Carnitine[m]	ENSG00000178537	Fatty acid oxidation	0.17810051	0.000967504	0.000691074	6.81E-05	0.052045563	0.093649774	3.41E-05	0.097160668	3.41E-05	0.000249272	-3.758694278	0.034103461	0.036824077	0.094234142	0.096458301	0.189332888	0.000672099	0.123950667	0.001468862	0.000273646	4.19E-05	0.012217137	0.000128126	0.09154755	-0.012105914	NA	0.109808893	NA	0.000147588	0.000136235	1.228926582	0.001531296	0.004342945	0.250816976	31
LNLNCGCRNt	gamma-linolenoylcarnitine[c] <=> gamma-linolenoylcarnitine[m]	ENSG00000178537	Fatty acid oxidation	-1.979283726	-1.987264129	-2.987097833	-0.289376624	-0.909403996	-2.548840104	-0.582991098	-5.07330479	-0.58410005	-1.480645116	-2.669289044	-0.774394851	-9.250556143	-1.171312174	-3.593545668	-7.009896376	-1.145246028	0.027600156	-2.742241862	-2.777865139	0.003833983	-5.888373555	-0.468520001	-2.209758468	-2.020257495	0.001420103	-1.723253105	NA	-0.638446271	-0.126377533	-0.582058554	-5.026082441	-5.708977909	-0.577654893	32
OCD11COACPT1	L-carnitine[c] + 11-Octadecenoyl Coenzyme A[c] <=> CoA[c] + 11-Octadecenoyl Carnitine[c]	ENSG00000110090 or ENSG00000169169 or ENSG00000205560	Fatty acid oxidation	1.021374184	0.336536967	0.003408798	0.280570618	0.155796453	0.426160945	0.194808259	0.415428254	NA	0.463025419	0.001259679	0.517569114	0.406935812	0.000969571	0.426770425	1.215425945	0.809542431	0.880137623	0.639017872	0.367265698	0.248015406	0.024277017	0.320635118	0.396728942	1.336986085	0.097771866	0.323820741	NA	0.187000049	3.83E-06	0.097404253	0.5921955	1.932889719	0.116073876	31
OCD11CRNCACT	11-Octadecenoyl Carnitine[c] <=> 11-Octadecenoyl Carnitine[m]	ENSG00000178537	Fatty acid oxidation	1.021374184	0.336536967	0.003408798	0.280570618	0.155796453	0.426160945	0.194808259	0.415428254	NA	0.463025419	0.001259679	0.517569114	0.406935812	0.000969571	0.426770425	1.215425945	0.809542431	0.880137623	0.639017872	0.367265698	0.248015406	0.024277017	0.320635118	0.396728942	1.336986085	0.097771866	0.323820741	NA	0.187000049	3.83E-06	0.097404253	0.5921955	1.932889719	0.116073876	31
OCD11CRNCPT2	CoA[m] + 11-Octadecenoyl Carnitine[m] <=> L-carnitine[m] + 11-Octadecenoyl Coenzyme A[m]	ENSG00000157184	Fatty acid oxidation	1.021374184	0.336536967	0.003408798	0.280570618	0.155796453	0.426160945	0.194808259	0.415428254	NA	0.463025419	0.001259679	0.517569114	0.406935812	0.000969571	0.426770425	1.215425945	0.809542431	0.880137623	0.639017872	0.367265698	0.248015406	0.024277017	0.320635118	0.396728942	1.336986085	0.097771866	0.323820741	NA	0.187000049	3.83E-06	0.097404253	0.5921955	1.932889719	0.116073876	31
OCT11EFATP	ATP[c] + cis-vaccenic acid[s] + CoA[c] => AMP[c] + PPi[c] + 11-Octadecenoyl Coenzyme A[c]	ENSG00000083807 or ENSG00000113396 or ENSG00000130304 or ENSG00000140284 or ENSG00000143554 or ENSG00000167114	Fatty acid oxidation	0.338154982	1.80E-05	3.91E-05	0.280571605	8.70E-06	8.91E-06	NA	0.414479041	NA	0.152420882	0.001272403	1.02E-05	0.00016806	0.001412367	0.000631112	0.001045111	0.403068322	0.327931343	0.318871811	0.367275612	3.64E-06	1.921111586	1.25E-05	0.000907615	0.322661658	9.19E-05	1.65E-05	NA	0.187001653	4.32E-06	2.10E-06	4.72E-05	0.973862642	0.175032758	30
OMHDEACIDTD	W-Hydroxydecanoicacid[r] <=> W-Hydroxydecanoicacid[c]	NA	Fatty acid oxidation	3.804151372	2.717282323	1.225621758	0.134122619	1.726235791	2.500657492	NA	2.2737994	NA	0.225259273	1.413705962	0.841352929	NA	NA	4.020288747	1.985435444	0.609678016	NA	1.107091741	1.73626587	0.239388869	15.55468835	0.901900674	0.550168559	0.267408413	0.277591861	0.552497718	NA	0.182947932	0.050980283	0.13841342	NA	NA	0.608157808	25
OMHPALTD	16-hydroxyhexadecanoic acid[r] <=> 16-hydroxyhexadecanoic acid[c]	NA	Fatty acid oxidation	NA	NA	NA	0.138955712	0.171652851	NA	NA	0.621280969	NA	NA	0.124077822	NA	NA	NA	NA	0.1905641	NA	NA	0.244475799	0.337844693	NA	0.227118955	0.096857573	0.116662801	0.668098653	0.077707196	0.406738587	0.130611912	0.056462298	0.028231149	0.145710403	NA	NA	0.518596695	17
PCRNtc	O-propanoylcarnitine[p] => O-propanoylcarnitine[c]	NA	Fatty acid oxidation	NA	NA	NA	NA	1.339950332	14.29706486	NA	323.3545788	NA	NA	NA	NA	0.412531376	21.59375096	NA	NA	NA	NA	NA	NA	NA	NA	NA	NA	NA	NA	NA	NA	NA	NA	NA	NA	NA	1	5
PCRNtm	O-propanoylcarnitine[c] <=> O-propanoylcarnitine[m]	ENSG00000178537	Fatty acid oxidation	NA	NA	NA	NA	1.339950332	14.29706486	NA	323.3545788	NA	NA	NA	NA	0.412531376	NA	NA	NA	NA	NA	NA	NA	NA	NA	NA	NA	NA	NA	NA	NA	NA	NA	NA	NA	NA	1	4
PTDCACRNt	pentadecanoylcarnitine[c] <=> pentadecanoylcarnitine[m]	ENSG00000178537	Fatty acid oxidation	0.504609396	0.804628671	0.336907042	0.194745653	0.608689286	0.853187971	0.194745653	0.640209079	0.097670029	0.38796045	1.693117146	0.647232986	0.26790514	0.640209079	0.589901219	0.912459739	0.403397553	0.414056451	0.160632872	0.552504366	0.942385138	1.424533571	0.160431217	0.390956875	0.84472252	0.194745653	0.324977562	NA	0.14609009	0.194745653	0.281549257	1.812685534	0.00295037	0.577470043	32
PTE3x	H2O[p] + Pristanoyl Coenzyme A[p] => CoA[p] + H+[p] + pristanic acid[p]	ENSG00000119673	Fatty acid oxidation	2.361190472	7.076637669	2.361190472	NA	NA	NA	0.642201752	NA	1.287321768	2.092759056	NA	NA	NA	NA	NA	NA	2.777754933	NA	6.610392293	NA	3.353353632	NA	NA	NA	NA	0.642201752	NA	1.284933494	1.284933494	NA	NA	7.011467152	NA	0.803685041	13
PTE4x	H2O[p] + phytanoyl-CoA[p] => CoA[p] + H+[p] + Phytanate[p]	ENSG00000119673	Fatty acid oxidation	2.361190472	NA	NA	NA	NA	NA	NA	NA	0.643660884	NA	NA	NA	NA	NA	NA	NA	NA	NA	NA	NA	1.676676816	NA	1.086531667	2.543345877	NA	0.642201752	NA	NA	1.284933494	NA	0.642466747	NA	4.442123346	0.861684397	9
r0309	NADP+[m] + palmitoyl-CoA[m] <=> (2E)-hexadecenoyl-CoA[m] + H+[m] + NADPH[m]	ENSG00000115425 or ENSG00000116353	Fatty acid oxidation	10.69916356	16.19554127	7.641224959	2.68143327	4.850191697	6.577789525	1.227563972	12.3824327	0.127148184	0.681632379	5.16450569	2.233052413	9.777148049	17.39568061	15.6975905	28.69919372	9.191922534	3.833581943	7.843227391	12.94066497	10.61341275	28.4573343	2.002670094	3.805208373	2.613840468	0.577600049	9.359571862	2.358158197	2.18631413	-0.034382928	3.214835934	9.139733253	15.08893522	0.540572131	33
r0310	palmitoyl-CoA[m] + ubiquinone[m] => (2E)-hexadecenoyl-CoA[m] + ubiquinol[m]	ENSG00000072778 or ENSG00000087008 or ENSG00000115361 or ENSG00000117054 or ENSG00000161533	Fatty acid oxidation	NA	NA	NA	0.291933377	NA	1.277873353	NA	1.277873353	NA	NA	2.537767115	NA	NA	NA	1.277873353	NA	NA	NA	NA	NA	0.742036598	NA	NA	NA	NA	NA	NA	NA	NA	NA	NA	NA	NA	0.828571429	6
r0437	L-carnitine[p] + palmitoyl-CoA[p] <=> CoA[p] + L-palmitoylcarnitine[p]	ENSG00000110090 and ENSG00000157184	Fatty acid oxidation	NA	8.579193609	NA	2.156009755	-6.260981539	-6.517921381	-0.801161032	-9.334905465	-3.13727441	-3.796603292	-0.658796421	-4.447337677	3.036715011	8.263777397	9.526185828	22.15436085	11.12724144	NA	NA	3.899926184	6.395486962	20.36055464	-1.451366877	-3.769270187	-4.701625012	-4.410760686	3.53556955	2.103357927	1.075534253	-2.017701264	0.576770521	NA	3.861476068	-0.050647014	28
r0440	L-carnitine[p] + linoleoyl-CoA[p] => CoA[p] + linoleic-carnitine[p]	ENSG00000110090 and ENSG00000157184	Fatty acid oxidation	0.239832771	NA	2.790153845	NA	2.29035982	3.30484895	NA	3.30484895	NA	2.474708233	NA	NA	1.989947422	3.30484895	3.30484895	NA	NA	2.233091076	NA	NA	1.982865169	5.924581021	NA	NA	2.572667057	0.759648384	2.671258967	0.75996195	0.75996195	NA	0.75996195	4.186325216	5.249009548	0.677809773	20
r0443	arachidonyl-CoA[p] + L-carnitine[p] => CoA[p] + arachidonyl-carnitine[p]	ENSG00000110090 and ENSG00000157184	Fatty acid oxidation	2.012451021	0.000492766	0.001478298	NA	0.015456341	0.066341803	NA	0.069071106	NA	0.000885662	0.065372232	0.024770276	NA	NA	0.084897251	0.118469608	NA	NA	0.00187954	0.005408469	NA	NA	NA	1.092394564	NA	NA	0.08270537	NA	30.10297147	NA	NA	NA	NA	0.135794282	16
r0633	NADP+[m] + octanoyl-CoA[m] <=> (2E)-octenoyl-CoA[m] + H+[m] + NADPH[m]	ENSG00000115425 or ENSG00000116353	Fatty acid oxidation	17.52347389	17.67409136	20.56789146	2.116301521	7.501487934	19.32615517	2.721227908	20.10698358	3.137666355	8.425885334	24.94021667	6.985600687	7.980494448	26.6588266	16.06507656	35.24462169	21.4637514	12.43243395	12.79194167	15.92378318	8.91777997	45.77489164	6.997151413	15.91556576	12.94851862	2.393211122	16.33533482	1.275536455	2.424259787	2.291052372	3.401953445	34.49588234	26.85481185	0.64970013	33
r0638	lauroyl-CoA[m] + NADP+[m] <=> (2E)-dodecenoyl-CoA[m] + H+[m] + NADPH[m]	ENSG00000115425 or ENSG00000116353	Fatty acid oxidation	27.73672799	12.2813231	19.51686324	2.431602433	9.203838207	7.432736552	0.790462071	14.67790947	3.13846439	3.644391737	18.72800396	5.863178121	4.445030292	18.32987545	10.44011046	27.30418064	23.40687904	9.498674956	8.285218324	17.49315687	1.95495411	27.77950964	5.408139341	5.012730462	11.76468272	3.000678797	11.14792029	0.967142422	2.405795053	3.424677784	2.528652201	22.93968303	20.75548123	0.584831474	33
r0652	myristoyl-CoA[m] + NADP+[m] <=> (2E)-tetradecenoyl-CoA[m] + H+[m] + NADPH[m]	ENSG00000115425 or ENSG00000116353	Fatty acid oxidation	24.46605494	15.92883307	14.78000714	2.59740241	12.08742597	14.78607813	0.556961632	12.95629857	5.679608151	5.313338905	7.963871853	4.80200903	11.79912076	12.68424737	16.42760159	26.15716907	22.32533129	16.16273689	13.79820218	19.82325437	6.268725339	29.85366044	6.067573807	8.623958338	9.755147083	3.366019677	15.14368169	2.795380443	2.532894274	3.142517146	2.254523095	25.07268021	21.34509571	0.49732636	33
r0735	decanoyl-CoA[m] + NADP+[m] <=> (2E)-decenoyl-CoA[m] + H+[m] + NADPH[m]	ENSG00000115425 or ENSG00000116353	Fatty acid oxidation	17.22954007	15.34985156	18.41451947	3.811522613	12.12494107	18.65048924	4.535050095	12.56581441	1.758270421	8.321826243	22.0648435	5.957397033	9.956040705	18.80980731	20.44928739	18.20289352	14.87285544	9.839806438	15.52567967	14.34530529	9.186919648	39.85650256	5.78737813	21.35141684	8.552115312	3.126244058	15.62162635	1.011100584	4.009933042	1.725509944	3.116588244	33.79913647	28.79437754	0.715920216	33
r0791	(2E)-hexenoyl-CoA[m] + H+[m] + NADPH[m] <=> hexanoyl-CoA[m] + NADP+[m]	ENSG00000115425 or ENSG00000116353	Fatty acid oxidation	-17.32718349	-16.37237074	-18.05419842	-2.621254268	-5.817470354	-13.30544866	-2.958061064	-20.10420084	-0.321757151	-6.340901831	-20.03550944	21.47807488	-6.864159015	-27.03278671	-15.51328302	-32.02635854	-19.64774574	-12.5353391	-10.26242971	-14.99880538	-9.761429429	-31.95173793	-6.554408255	-14.31767576	-12.52860827	-3.152615991	-17.19209377	-0.884583391	-2.688476108	-2.008960977	-2.608865063	-36.45450032	-26.85837204	-0.595305059	33
r1251	ATP[r] + CoA[r] + palmitolate[r] => AMP[r] + PPi[r] + (2E)-hexadecenoyl-CoA[r]	ENSG00000068366 or ENSG00000123983 or ENSG00000130377 or ENSG00000140284 or ENSG00000151726 or ENSG00000164398 or ENSG00000197142	Fatty acid oxidation	2.767451232	0.074876517	0.649060002	0.108809378	NA	NA	NA	NA	0.643660884	0.004293187	2.78055498	1.61772302	1.682396615	2.795266839	2.795266839	4.261798144	NA	2.268096321	0.422108785	NA	1.676676816	5.014341309	0.291503692	2.762178988	2.175584953	NA	2.260400628	NA	NA	0.214812555	1.285942109	11.46277626	0.001649981	0.546816904	24
r1252	ATP[c] + CoA[c] + palmitolate[c] => AMP[c] + PPi[c] + (2E)-hexadecenoyl-CoA[c]	ENSG00000068366 or ENSG00000123983 or ENSG00000130377 or ENSG00000140284 or ENSG00000151726 or ENSG00000164398 or ENSG00000197142	Fatty acid oxidation	9.188633476	2.786000101	8.510450258	0.675980632	3.215906058	5.265652684	0.260443738	2.562486347	0.938233413	2.949537136	8.686874793	1.76135316	3.100144966	3.306823981	2.149461438	2.882944189	8.627467195	7.631750406	2.660136359	3.78499434	3.774188557	5.712304508	0.692565144	1.693075807	5.065050592	0.717705333	2.529805592	0.598372678	0.492645878	0.917089384	0.72473318	14.68853444	7.292927138	0.534152837	33
r1253	ATP[r] + CoA[r] + 8 H+[r] + stearidonic acid[r] => AMP[r] + PPi[r] + stearoyl-CoA[r]	ENSG00000068366 or ENSG00000123983 or ENSG00000130377 or ENSG00000140284 or ENSG00000151726 or ENSG00000164398 or ENSG00000197142	Fatty acid oxidation	0.626977007	0.628673143	0.622324755	0.048381039	NA	NA	0.050757712	NA	0.050499063	0.135538083	NA	NA	NA	NA	NA	NA	0.625263463	0.337123322	0.346269182	0.426359883	0.190335883	1.49832216	0.19434973	0.46749011	0.345028905	0.055049983	NA	0.045664072	0.049793207	0.047529161	0.051096572	1.055848154	1.17065962	0.861683986	23
r1259	ATP[r] + CoA[r] + linolenate[r] => AMP[r] + gamma-linolenoyl-CoA[r] + PPi[r]	ENSG00000068366 or ENSG00000123983 or ENSG00000130377 or ENSG00000140284 or ENSG00000151726 or ENSG00000164398 or ENSG00000197142	Fatty acid oxidation	0.02778118	0.019902935	0.020870439	0.000238412	NA	NA	0.000204353	NA	0.001714292	0.001152884	NA	NA	NA	NA	0.001053549	NA	0.023254608	0.010537009	0.003182535	0.002918888	0.001800693	0.004822554	0.006021943	0.002631534	0.002245777	0.000363294	0.001648401	0.00027247	0.000158941	0.001305587	0.00158941	0.004338673	0.043972315	0.569582039	25
r1400	L-carnitine[m] + propanoyl-CoA[c] <=> L-carnitine[c] + propanoyl-CoA[m]	NA	Fatty acid oxidation	0.062765901	NA	-75.46146733	NA	NA	NA	NA	NA	NA	NA	NA	NA	NA	NA	NA	NA	NA	-68.97469766	-74.39416881	NA	NA	NA	NA	NA	NA	NA	NA	NA	NA	NA	NA	14.45508914	NA	0.527046277	5
r1447	lauroyl-CoA[m] + ubiquinone[m] => (2E)-dodecenoyl-CoA[m] + ubiquinol[m]	ENSG00000087008 or ENSG00000161533	Fatty acid oxidation	NA	NA	NA	0.291933377	0.912029706	1.277873353	0.291933377	NA	0.292639884	NA	1.268883558	NA	0.798152029	NA	NA	NA	NA	0.818241666	NA	NA	NA	NA	NA	NA	NA	0.291933377	NA	0.291933377	NA	NA	NA	1.809911447	NA	0.829512453	11
r1448	octanoyl-CoA[m] + ubiquinone[m] => (2E)-octenoyl-CoA[m] + ubiquinol[m]	ENSG00000087008 or ENSG00000161533	Fatty acid oxidation	NA	NA	NA	1.439534415	0.912029706	0.015898671	NA	NA	0.15460718	0.023662917	NA	0.841983363	NA	NA	NA	1.820618608	NA	NA	NA	1.502633895	1.392622597	0.17739379	NA	1.169570205	NA	0.874568463	0.957041466	0.002653007	0.291933377	0.128756657	NA	NA	1.917403227	0.200634314	17
r1449	myristoyl-CoA[m] + ubiquinone[m] => (2E)-tetradecenoyl-CoA[m] + ubiquinol[m]	ENSG00000087008 or ENSG00000161533	Fatty acid oxidation	1.006214121	NA	NA	0.291933377	NA	1.267457465	NA	1.277873353	0.293265529	NA	1.268883558	NA	NA	NA	1.277873353	1.820618608	NA	0.82646495	0.958475266	NA	NA	NA	NA	NA	NA	NA	NA	NA	0.291933377	0.263963448	0.291933377	NA	NA	0.789598749	13
r1450	hexanoyl-CoA[m] + ubiquinone[m] => (2E)-hexenoyl-CoA[m] + ubiquinol[m]	ENSG00000087008 or ENSG00000161533	Fatty acid oxidation	2.012428242	NA	0.550911577	NA	2.908620707	3.820920207	NA	NA	2.853597627	1.886391229	2.842452609	28.75694152	0.829631991	NA	0.035549155	NA	1.205809409	NA	0.958475266	1.093129929	NA	10.5531533	NA	2.32072309	NA	NA	1.431397958	NA	0.290701708	0.482048635	0.581403416	NA	2.386890783	0.412290432	20
r1451	decanoyl-CoA[m] + ubiquinone[m] => (2E)-decenoyl-CoA[m] + ubiquinol[m]	ENSG00000087008 or ENSG00000161533	Fatty acid oxidation	NA	NA	2.01242674	NA	NA	1.267453647	0.291933377	1.48505795	NA	NA	NA	0.632567515	0.80222376	NA	1.277873353	5.461851523	NA	NA	NA	2.196156712	NA	NA	0.475267994	1.169570205	NA	0.027803741	NA	NA	NA	NA	0.290701831	1.809911447	1.887958534	0.301077203	15
r1481	3-oxooleoyl-CoA[m] + CoA[m] => acetyl-CoA[m] + palmitoleoyl-CoA[m]	(ENSG00000138029 and ENSG00000167315) or (ENSG00000060971 and ENSG00000138029)	Fatty acid oxidation	8.743391665	2.890751291	9.816148495	1.131538023	6.347593247	7.655834303	2.22072291	2.417128018	1.674447825	2.884266385	7.079695911	3.609645933	4.418763105	1.12036203	4.422769999	5.458288818	6.917552363	6.977044777	0.998915099	1.12977554	3.377098517	13.90999903	1.531264671	4.096294328	9.002561643	0.028704771	2.418979408	0.054442252	0.585634356	0.985222301	0.400546862	17.24227336	7.874263161	0.565235734	33
RE1516X	FAD[p] + linoleoyl-CoA[p] <=> FADH2[p] + trans,cis,cis-2,9,12-octadecatrienoyl-CoA[p]	ENSG00000087008 or ENSG00000161533	Fatty acid oxidation	-2.304256024	-49.76590867	-2.465274743	-1.344647801	-17.18261411	-83.10579745	-16.94847321	-65.85073823	0.001136527	-1.09098039	-19.50663476	-35.73419162	-21.21435766	-199.6912162	-21.63390628	-160.9454976	-139.7401192	-3.010998355	-44.79094472	-0.449803841	-1.38152949	-57.22928186	-0.434162585	-25.63702994	-43.50231151	-19.6579364	-76.4040398	-7.903040408	-0.952703051	-10.14654641	-3.297966076	-1.8684546	-30.12352279	-0.550370001	33
RE1517X	cis,cis-palmito-7,10-dienoyl-CoA[p] + FAD[p] <=> FADH2[p] + trans,cis,cis-2,7,10-hexadecatrienoyl-CoA[p]	ENSG00000087008 or ENSG00000161533	Fatty acid oxidation	0.020754759	-2.263420056	-1.221725634	-0.326520156	-1.141801236	-1.617204995	-0.309661673	-1.617204995	0.001136527	0.06238581	0.023437657	0.002735619	-1.014405626	-1.619158133	-1.630876962	0.029708258	0.022427635	-0.957239928	0.009530751	0.010580694	0.004224679	0.042913743	-1.141028897	-1.479997636	-1.25609143	0.002083633	-1.189316269	0.001515369	0.00170479	0.001325948	-0.325762471	0.027341313	0.552515795	-0.306436827	33
RE1518X	cis,cis-myristo-5,8-dienoyl-CoA[p] + FAD[p] <=> FADH2[p] + trans-2-cis,cis-5,8-tetradecatrienoyl-CoA[p]	ENSG00000087008 or ENSG00000161533	Fatty acid oxidation	0.020754759	0.22369018	0.021829484	-0.65436626	0.024663732	-1.617204995	0.018184431	0.017578243	-0.327416083	0.06238581	-1.611345581	-0.989782578	-0.068875315	0.015625105	0.003906276	0.029708258	0.022427635	0.014567657	-2.604972294	0.010580694	0.004224679	0.042913743	0.002850349	-1.466404308	-1.25609143	-0.325762471	-2.397609829	-0.326330735	0.00170479	0.001325948	0.002083633	0.027341313	0.552515795	-0.02939361	33
RE1519X	4-cis-decenoyl-CoA[p] + FAD[p] => 2-trans-4-cis-decadienoyl-CoA[p] + FADH2[p]	ENSG00000087008 or ENSG00000161533	Fatty acid oxidation	0.011915019	0.032669778	0.006758538	0.001136527	0.009505981	0.006348017	0.000757685	0.008464023	0.000410433	0.005285521	0.004232011	0.002963736	0.002416984	0.012370299	NA	0.003586925	0.009345091	0.005059215	0.005673214	0.006087626	0.001429873	0.005364218	0.001425175	0.00534778	0.005168317	0.000568263	0.00229205	0.001199708	0.000789275	0.000378842	0.001723547	0.001791969	0.02264409	0.640623763	32
RE2912M	ATP[m] + CoA[m] + palmitolate[m] => AMP[m] + palmitoleoyl-CoA[m] + PPi[m]	ENSG00000068366 or ENSG00000123983 or ENSG00000151726 or ENSG00000164398 or ENSG00000197142	Fatty acid oxidation	8.307630811	2.98493406	NA	0.268885809	0.248654337	4.676267752	0.560762636	3.874888774	28.30625216	13.0796957	0.027624715	NA	1.974356892	13.86969386	NA	801.2018013	34.7052909	NA	NA	NA	NA	10.24561513	NA	4.97086137	7.918188674	7.950738575	17.60133278	0.119979666	NA	NA	0.004112031	3.564360199	NA	-0.011479297	22
RE2913X	FAD[p] + palmitoleoyl-CoA[p] <=> FADH2[p] + trans,cis-hexadeca-2,9-dienoyl-CoA[p]	ENSG00000087008 or ENSG00000161533	Fatty acid oxidation	-0.447675925	0.529257027	0.663188843	-0.257476528	-2.118067147	-0.856596629	0.000321422	1.088972792	0.213863381	-0.949448009	-1.014961581	0.717551946	0.782288367	-0.54573499	0.467067796	-1.417312602	0.637501166	-0.444768306	0.368482554	0.705692895	-0.451121869	1.693118673	0.424057157	0.56771789	-0.93147824	-0.513437721	0.631918169	0.248950314	0.106717852	-0.15005214	0.142264245	0.593824212	0.999385805	0.198660258	33
RE2914X	(7Z)-tetradecenoyl-CoA[p] + FAD[p] <=> FADH2[p] + trans,cis-myristo-2,7-dienoyl-CoA[p]	ENSG00000087008 or ENSG00000161533	Fatty acid oxidation	-0.447675925	0.529257027	-0.580366275	-0.257476528	0.214862789	0.778186609	0.071144211	1.088972792	0.213863381	0.116371297	0.619821657	0.717551946	0.782288367	1.089048248	-1.167715442	-3.547532142	0.637501166	-0.444768306	0.368482554	-0.553015938	-0.451121869	1.693118673	0.424057157	0.56771789	0.363375564	-0.185591617	-0.358538345	-0.07889579	-0.548974355	0.177793964	0.142264245	0.593824212	0.999385805	0.548342855	33
RE2998M	cis,cis-myristo-5,8-dienoyl-CoA[m] + O2[m] => H2O2[m] + trans-2-cis,cis-5,8-tetradecatrienoyl-CoA[m]	ENSG00000161533	Fatty acid oxidation	0.007088017	0.076174397	0.012379241	0.001206249	0.10084079	0.005939576	0.00183029	0.021698283	0.006039388	0.001597917	0.029565548	0.027462678	0.006222702	0.037415	0.012293955	0.006692153	0.037536701	0.017324102	0.017340734	0.014872766	NA	0.005759108	NA	0.014256712	0.01617077	0.002376217	0.015617087	0.001624456	0.002317478	0.00161298	0.00161298	NA	NA	0.674837258	29
RE2999M	trans-2-cis,cis-5,8-tetradecatrienoyl-CoA[m] <=> (3E,5Z,8Z)-Tetradecatrienoyl Coenzyme A[m]	ENSG00000113790 or ENSG00000167969 or ENSG00000198721	Fatty acid oxidation	0.009563865	0.004951696	0.009903393	0.000203366	0.10084079	0.005939576	0.000799641	0.007919434	0.001220193	NA	0.02758569	0.015828722	0.006191377	0.023732855	0.012293955	0.016730383	0.009467822	NA	0.012955435	0.003267885	0.062287316	0.005759108	0.000765045	0.012443681	0.001387196	0.000610097	0.017917407	0.000392787	0.002317478	0.000406731	0.000203366	0.045716959	0.00972442	0.573980274	31
RE3000M	(3E,5Z,8Z)-Tetradecatrienoyl Coenzyme A[m] <=> Trans-2-Cis,Cis-4,8-Tetradecatrienoyl Coenzyme A[m]	ENSG00000104823	Fatty acid oxidation	0.009563865	0.004951696	0.009903393	0.000203366	0.10084079	0.005939576	0.000799641	0.007919434	0.001220193	NA	0.02758569	0.015828722	0.006191377	0.023732855	0.012293955	0.016730383	0.009467822	NA	0.012955435	0.003267885	0.062287316	0.005759108	0.000765045	0.012443681	0.001387196	0.000610097	0.017917407	0.000392787	0.002317478	0.000406731	0.000203366	0.045716959	0.00972442	0.573980274	31
RE3001M	H+[m] + NADPH[m] + Trans-2-Cis,Cis-4,8-Tetradecatrienoyl Coenzyme A[m] <=> NADP+[m] + Trans-3-Cis-8-Tetradecadienoyl Coenzyme A[m]	ENSG00000104325	Fatty acid oxidation	0.009563865	0.004951696	0.009903393	0.000203366	0.10084079	0.005939576	0.000799641	0.007919434	0.001220193	NA	0.02758569	0.015828722	0.006191377	0.023732855	0.012293955	0.016730383	0.009467822	NA	0.012955435	0.003267885	0.062287316	0.005759108	0.000765045	0.012443681	0.001387196	0.000610097	0.017917407	0.000392787	0.002317478	0.000406731	0.000203366	0.045716959	0.00972442	0.573980274	31
RE3003M	Trans-2-Cis-8-Tetradecadienoyl Coenzyme A[m] <=> Trans-3-Cis-8-Tetradecadienoyl Coenzyme A[m]	ENSG00000113790 or ENSG00000167969 or ENSG00000198721	Fatty acid oxidation	-0.009563865	-0.004951696	-0.009903393	-0.000203366	-0.10084079	-0.005939576	-0.000799641	-0.007919434	-0.001220193	NA	-0.02758569	-0.015828722	-0.006191377	-0.023732855	-0.012293955	-0.016730383	-0.009467822	NA	-0.012955435	-0.003267885	-0.062287316	-0.005759108	-0.000765045	-0.012443681	-0.001387196	-0.000610097	-0.017917407	-0.000392787	-0.002317478	-0.000406731	-0.000203366	-0.045716959	-0.00972442	-0.573980274	31
RE3004M	H2O[m] + Trans-2-Cis-8-Tetradecadienoyl Coenzyme A[m] <=> (3S)-3-Hydroxy-Cis-8-Tetradecenoyl Coenzyme A[m]	ENSG00000084754 or ENSG00000113790 or ENSG00000127884 or ENSG00000138029	Fatty acid oxidation	0.009563865	0.004951696	0.009903393	0.000203366	0.10084079	0.005939576	0.000799641	0.007919434	0.001220193	NA	0.02758569	0.015828722	0.006191377	0.023732855	0.012293955	0.016730383	0.009467822	NA	0.012955435	0.003267885	0.062287316	0.005759108	0.000765045	0.012443681	0.001387196	0.000610097	0.017917407	0.000392787	0.002317478	0.000406731	0.000203366	0.045716959	0.00972442	0.573980274	31
RE3005M	NAD+[m] + (3S)-3-Hydroxy-Cis-8-Tetradecenoyl Coenzyme A[m] <=> H+[m] + NADH[m] + 3-Oxo-Cis-8-Tetradecenoyl Coenzyme A[m]	ENSG00000072506 or ENSG00000113790 or ENSG00000133835 or ENSG00000138796	Fatty acid oxidation	0.009563865	0.004951696	0.009903393	0.000203366	0.10084079	0.005939576	0.000799641	0.007919434	0.001220193	NA	0.02758569	0.015828722	0.006191377	0.023732855	0.012293955	0.016730383	0.009467822	NA	0.012955435	0.003267885	0.062287316	0.005759108	0.000765045	0.012443681	0.001387196	0.000610097	0.017917407	0.000392787	0.002317478	0.000406731	0.000203366	0.045716959	0.00972442	0.573980274	31
RE3006M	CoA[m] + 3-Oxo-Cis-8-Tetradecenoyl Coenzyme A[m] <=> acetyl-CoA[m] + Cis-6-Dodecenoyl Coenzyme A[m]	ENSG00000084754 or ENSG00000138029 or ENSG00000167315	Fatty acid oxidation	0.009563865	0.004951696	0.009903393	0.000203366	0.10084079	0.005939576	0.000799641	0.007919434	0.001220193	NA	0.02758569	0.015828722	0.006191377	0.023732855	0.012293955	0.016730383	0.009467822	NA	0.012955435	0.003267885	0.062287316	0.005759108	0.000765045	0.012443681	0.001387196	0.000610097	0.017917407	0.000392787	0.002317478	0.000406731	0.000203366	0.045716959	0.00972442	0.573980274	31
RE3073X	2(S)-pristanal[p] + H2O[p] + NAD+[p] <=> 2 H+[p] + NADH[p] + pristanic acid[p]	NA	Fatty acid oxidation	-0.29448333	-15.59907044	-40.71187748	NA	-126.93359	-235.7841731	-1.044156155	-49.22887736	-24.90323344	-13.49736796	-1.758517267	NA	NA	NA	-429.621171	-44.35187448	-99.26799549	-26.31476613	NA	NA	NA	NA	-49.55495699	-45.86966004	NA	-17.13387905	NA	NA	NA	-7.181197189	NA	NA	-238.3185517	-0.519532946	19
RE3106R	H+[r] + NADPH[r] + eicosa-(2E,8Z,11Z,14Z,17Z)-pentaenoyl-CoA[r] <=> (8Z,11Z,14Z,17Z)-eicosatetraenoyl-CoA[r] + NADP+[r]	ENSG00000066322	Fatty acid oxidation	1.006215623	3.187774699	7.364881805	0.69063925	NA	NA	1.346642205	NA	0.675027156	2.015953171	NA	NA	NA	NA	NA	NA	5.91562645	NA	NA	NA	4.823528666	13.21502918	0.479902365	3.884990886	2.352403099	0.623900563	NA	0.909784666	NA	0.710526998	1.002361582	1.809911447	10.21647489	0.68942441	19
RE3110R	(6Z,9Z,12Z,15Z)-octadecatetraenoyl-CoA[r] + H+[r] + malonyl-CoA[r] => CO2[r] + CoA[r] + 3-keto-eicosa-8,11,14,17-all-cis-tetraenoyl-CoA[r]	ENSG00000012660 or ENSG00000066322 or ENSG00000170522 or ENSG00000197977	Fatty acid oxidation	1.006215623	3.187774699	7.364881805	0.69063925	NA	NA	1.346642205	NA	0.675027156	2.015953171	NA	NA	NA	NA	NA	NA	5.91562645	NA	NA	NA	4.823528666	13.21502918	0.479902365	3.884990886	2.352403099	0.623900563	NA	0.909784666	NA	0.710526998	1.002361582	1.809911447	10.21647489	0.68942441	19
RE3112R	H+[r] + NADPH[r] + 3-keto-eicosa-8,11,14,17-all-cis-tetraenoyl-CoA[r] <=> NADP+[r] + 3(S)-hydroxy-all-cis-8,11,14,17-eicosatetraenoyl-CoA[r]	ENSG00000066322	Fatty acid oxidation	1.006215623	3.187774699	7.364881805	0.69063925	NA	NA	1.346642205	NA	0.675027156	2.015953171	NA	NA	NA	NA	NA	NA	5.91562645	NA	NA	NA	4.823528666	13.21502918	0.479902365	3.884990886	2.352403099	0.623900563	NA	0.909784666	NA	0.710526998	1.002361582	1.809911447	10.21647489	0.68942441	19
RE3113R	3(S)-hydroxy-all-cis-8,11,14,17-eicosatetraenoyl-CoA[r] <=> H2O[r] + eicosa-(2E,8Z,11Z,14Z,17Z)-pentaenoyl-CoA[r]	ENSG00000066322	Fatty acid oxidation	1.006215623	3.187774699	7.364881805	0.69063925	NA	NA	1.346642205	NA	0.675027156	2.015953171	NA	NA	NA	NA	NA	NA	5.91562645	NA	NA	NA	4.823528666	13.21502918	0.479902365	3.884990886	2.352403099	0.623900563	NA	0.909784666	NA	0.710526998	1.002361582	1.809911447	10.21647489	0.68942441	19
RE3119R	H+[r] + NADPH[r] + 2-trans-7,10,13,16,19-all-cis-docosahexaenoyl-CoA[r] <=> (7Z,10Z,13Z,16Z,19Z)-docosapentaenoyl-CoA[r] + NADP+[r]	ENSG00000066322	Fatty acid oxidation	0.465025641	2.344395173	0.93582938	0.261246337	NA	NA	0.506432256	NA	0.281761028	0.985888932	NA	NA	NA	NA	NA	NA	2.188828943	NA	3.083136294	0.498956476	0.206114127	NA	0.642279952	2.365398369	1.286333528	0.253248706	NA	0.059579462	NA	0.257970985	0.216136118	1.380425573	2.624844067	0.679520452	20
RE3120R	(5Z,8Z,11Z,14Z,17Z)-eicosapentaenoyl-CoA[r] + H+[r] + malonyl-CoA[r] => CO2[r] + CoA[r] + 3-oxo-docosa-7,10,13,16,19-all-cis-pentaenoyl-CoA[r]	ENSG00000012660 or ENSG00000066322 or ENSG00000170522 or ENSG00000197977	Fatty acid oxidation	0.465025641	2.344395173	0.93582938	0.261246337	NA	NA	0.506432256	NA	0.281761028	0.985888932	NA	NA	NA	NA	NA	NA	2.188828943	NA	3.083136294	0.498956476	0.206114127	NA	0.642279952	2.365398369	1.286333528	0.253248706	NA	0.059579462	NA	0.257970985	0.216136118	1.380425573	2.624844067	0.679520452	20
RE3121R	H+[r] + NADPH[r] + 3-oxo-docosa-7,10,13,16,19-all-cis-pentaenoyl-CoA[r] <=> NADP+[r] + 3(S)-hydroxy-docosa-7,10,13,16,19-all-cis-pentaenoyl-CoA[r]	ENSG00000066322	Fatty acid oxidation	0.465025641	2.344395173	0.93582938	0.261246337	NA	NA	0.506432256	NA	0.281761028	0.985888932	NA	NA	NA	NA	NA	NA	2.188828943	NA	3.083136294	0.498956476	0.206114127	NA	0.642279952	2.365398369	1.286333528	0.253248706	NA	0.059579462	NA	0.257970985	0.216136118	1.380425573	2.624844067	0.679520452	20
RE3122R	3(S)-hydroxy-docosa-7,10,13,16,19-all-cis-pentaenoyl-CoA[r] <=> H2O[r] + 2-trans-7,10,13,16,19-all-cis-docosahexaenoyl-CoA[r]	ENSG00000066322	Fatty acid oxidation	0.465025641	2.344395173	0.93582938	0.261246337	NA	NA	0.506432256	NA	0.281761028	0.985888932	NA	NA	NA	NA	NA	NA	2.188828943	NA	3.083136294	0.498956476	0.206114127	NA	0.642279952	2.365398369	1.286333528	0.253248706	NA	0.059579462	NA	0.257970985	0.216136118	1.380425573	2.624844067	0.679520452	20
RE3147C	(4Z,7Z,10Z,13Z,16Z,19Z)-docosahexaenoyl-CoA[c] + 3 H+[c] + NADPH[c] <=> (7Z,10Z,13Z,16Z)-docosatetraenoyl-CoA[c] + NADP+[c]	NA	Fatty acid oxidation	-1.075242819	-1.133063603	-0.76986102	-0.120143415	-0.362210913	30.18447179	0.232867346	0.417465571	-0.692700123	-0.539817535	1.124897468	1.329930823	1.486040286	0.755709052	0.690959437	1.31849545	-0.220063278	9.517041093	-0.763356475	-2.709101263	-2.209364379	-2.270601692	0.682461421	-2.795762616	-1.134476188	-0.258063595	1.218536806	0.439232613	0.27085682	-0.637351339	0.033933156	-1.962286274	-3.13849465	0.078720817	33
RE3147R	(4Z,7Z,10Z,13Z,16Z,19Z)-docosahexaenoyl-CoA[r] + 3 H+[r] + NADPH[r] <=> (7Z,10Z,13Z,16Z)-docosatetraenoyl-CoA[r] + NADP+[r]	ENSG00000066322	Fatty acid oxidation	1.03559524	1.107037406	1.048841203	0.494223454	NA	NA	0.011141972	NA	0.502697043	0.761329441	NA	NA	NA	NA	NA	NA	0.669989858	NA	0.343403383	1.915154546	1.057964482	2.879733575	0.020059955	2.357034843	0.697382514	0.300926963	NA	-0.320375693	NA	0.306662467	0.006370514	0.10558409	1.405894836	0.641541183	21
RE3148C	(7Z,10Z,13Z,16Z)-docosatetraenoyl-CoA[c] + malonyl-CoA[c] => 3-oxo-tetracosa-9,12,15,18,21-all-cis-pentaenoyl-CoA[c] + CO2[c] + CoA[c] + H+[c]	ENSG00000012660 or ENSG00000118402 or ENSG00000170522 or ENSG00000197977	Fatty acid oxidation	0.655588344	0.655675479	0.885770293	0.176824447	NA	1.944089196	NA	0.777609272	0.089511763	0.434738024	1.161031306	0.450257736	1.404666136	NA	1.166446916	1.761732996	0.385894243	0.261708318	0.610455631	NA	0.230884903	1.394016186	0.755622709	0.353786133	0.605332732	0.089080972	0.628564843	0.178441219	0.089110141	0.089110141	0.178220281	0.487207884	0.61752932	0.69959751	29
RE3158X	3-oxo-all-cis-6,9,12,15,18-tetracosapentaenoyl-CoA[p] + CoA[p] + 2 H+[p] <=> acetyl-CoA[p] + (7Z,10Z,13Z,16Z)-docosatetraenoyl-CoA[p]	ENSG00000060971	Fatty acid oxidation	0.463111916	-0.207631378	-0.524284245	-0.176887527	0.343861269	-29.93500575	-0.066040593	-0.586604257	-0.019652908	-0.145692956	-0.391430313	-0.808187158	-0.468040209	0.306682484	-0.828834033	NA	-0.617971742	-9.125981558	-0.308607366	0.499495726	0.327396489	0.368778103	-0.08847145	0.717758307	0.234462753	0.141851851	-0.624508453	0.167075387	-0.377291872	0.036361959	0.037027956	-0.991436425	-0.394721699	-0.171377058	32
RE3161R	H+[r] + linoleoyl-CoA[r] + malonyl-CoA[r] => CO2[r] + CoA[r] + 3-oxoeicosa-cis,cis-11,14-dienoyl-CoA[r]	ENSG00000012660 or ENSG00000066322 or ENSG00000170522 or ENSG00000197977	Fatty acid oxidation	0.004612169	0.002306084	0.006918253	0.001499574	NA	NA	0.000189421	NA	0.000757685	0.001039763	NA	NA	NA	NA	NA	NA	0.002242763	NA	0.004084608	0.064780181	0.000698702	0.107284358	0.001425175	0.021436959	0.016797029	0.001515369	NA	0.001515369	NA	0.000757685	0.00170479	0.004258224	0.018115272	0.818817943	21
RE3162R	H+[r] + NADPH[r] + 3-oxoeicosa-cis,cis-11,14-dienoyl-CoA[r] <=> NADP+[r] + (3S)-hydroxy-eicosa-cis,cis-11,14-dienoyl-CoA[r]	ENSG00000066322	Fatty acid oxidation	0.004612169	0.002306084	0.006918253	0.001499574	NA	NA	0.000189421	NA	0.000757685	0.001039763	NA	NA	NA	NA	NA	NA	0.002242763	NA	0.004084608	0.064780181	0.000698702	0.107284358	0.001425175	0.021436959	0.016797029	0.001515369	NA	0.001515369	NA	0.000757685	0.00170479	0.004258224	0.018115272	0.818817943	21
RE3163R	(3S)-hydroxy-eicosa-cis,cis-11,14-dienoyl-CoA[r] <=> H2O[r] + trans,cis,cis-2,11,14-eicosatrienoyl-CoA[r]	ENSG00000066322	Fatty acid oxidation	0.004612169	0.002306084	0.006918253	0.001499574	NA	NA	0.000189421	NA	0.000757685	0.001039763	NA	NA	NA	NA	NA	NA	0.002242763	NA	0.004084608	0.064780181	0.000698702	0.107284358	0.001425175	0.021436959	0.016797029	0.001515369	NA	0.001515369	NA	0.000757685	0.00170479	0.004258224	0.018115272	0.818817943	21
RE3164R	H+[r] + NADPH[r] + trans,cis,cis-2,11,14-eicosatrienoyl-CoA[r] <=> (11Z,14Z)-eicosadienoyl-CoA[r] + NADP+[r]	ENSG00000066322	Fatty acid oxidation	0.004612169	0.002306084	0.006918253	0.001499574	NA	NA	0.000189421	NA	0.000757685	0.001039763	NA	NA	NA	NA	NA	NA	0.002242763	NA	0.004084608	0.064780181	0.000698702	0.107284358	0.001425175	0.021436959	0.016797029	0.001515369	NA	0.001515369	NA	0.000757685	0.00170479	0.004258224	0.018115272	0.818817943	21
RE3165R	dihomo-gamma-linolenoyl-CoA[r] + H+[r] + malonyl-CoA[r] => CO2[r] + CoA[r] + 3-oxo-docosa-cis,cis,cis-10,13,16-trienoyl-CoA[r]	ENSG00000012660 or ENSG00000066322 or ENSG00000170522 or ENSG00000197977	Fatty acid oxidation	3.00E-05	0.002475848	0.004951696	0.000974007	NA	NA	0.000203366	NA	NA	0.000558153	NA	NA	NA	NA	NA	NA	0.009631464	NA	0.004385299	8.33E-05	0.000750137	0.00715695	NA	0.004023211	0.002774393	0.000203366	NA	0.000203366	NA	NA	0.000203366	0.004571696	0.042304343	0.59356024	18
RE3166R	H+[r] + NADPH[r] + 3-oxo-docosa-cis,cis,cis-10,13,16-trienoyl-CoA[r] <=> NADP+[r] + 3(S)-hydroxy-10,13,16-all-cis-docosatrienoyl-CoA[r]	ENSG00000066322	Fatty acid oxidation	3.00E-05	0.002475848	0.004951696	0.000974007	NA	NA	0.000203366	NA	NA	0.000558153	NA	NA	NA	NA	NA	NA	0.009631464	NA	0.004385299	8.33E-05	0.000750137	0.00715695	NA	0.004023211	0.002774393	0.000203366	NA	0.000203366	NA	NA	0.000203366	0.004571696	0.042304343	0.59356024	18
RE3167R	3(S)-hydroxy-10,13,16-all-cis-docosatrienoyl-CoA[r] <=> H2O[r] + trans,cis,cis,cis-2,10,13,16-docosatetraenoyl-CoA[r]	ENSG00000066322	Fatty acid oxidation	3.00E-05	0.002475848	0.004951696	0.000974007	NA	NA	0.000203366	NA	NA	0.000558153	NA	NA	NA	NA	NA	NA	0.009631464	NA	0.004385299	8.33E-05	0.000750137	0.00715695	NA	0.004023211	0.002774393	0.000203366	NA	0.000203366	NA	NA	0.000203366	0.004571696	0.042304343	0.592639753	18
RE3168R	H+[r] + NADPH[r] + trans,cis,cis,cis-2,10,13,16-docosatetraenoyl-CoA[r] <=> 10,13,16-docosatrienoyl-CoA[r] + NADP+[r]	ENSG00000066322	Fatty acid oxidation	3.00E-05	0.002475848	0.004951696	0.000974007	NA	NA	0.000203366	NA	NA	0.000558153	NA	NA	NA	NA	NA	NA	0.009631464	NA	0.004385299	8.33E-05	0.000750137	0.00715695	NA	0.004023211	0.002774393	0.000203366	NA	0.000203366	NA	NA	0.000203366	0.004571696	0.042304343	0.592639753	18
RE3169R	H+[r] + NADPH[r] + trans,cis,cis,cis,cis-2,10,13,16,19-docosapentaenoyl-CoA[r] <=> 10,13,16,19-docosatetraenoyl-CoA[r] + NADP+[r]	ENSG00000066322	Fatty acid oxidation	0.348769606	0.361879654	0.351463293	0.187876091	NA	NA	0.094956079	NA	0.190564691	0.464008048	NA	NA	NA	NA	NA	NA	0.410405792	NA	0.988272023	9.42E-05	0.991439868	1.932391959	0.160919202	0.777385197	0.643167185	0.095397732	NA	NA	NA	0.189990673	0.094995275	1.035320567	1.312253862	0.596547556	20
RE3170R	(8Z,11Z,14Z,17Z)-eicosatetraenoyl-CoA[r] + H+[r] + malonyl-CoA[r] => CO2[r] + CoA[r] + 3-oxo-docosa-10,13,16,19-all-cis-tetraenoyl-CoA[r]	ENSG00000012660 or ENSG00000066322 or ENSG00000170522 or ENSG00000197977	Fatty acid oxidation	0.348769606	0.361879654	0.351463293	0.187876091	NA	NA	0.094956079	NA	0.190564691	0.464008048	NA	NA	NA	NA	NA	NA	0.410405792	NA	0.988272023	9.42E-05	0.991439868	1.932391959	0.160919202	0.777385197	0.643167185	0.095397732	NA	NA	NA	0.189990673	0.094995275	1.035320567	1.312253862	0.596547556	20
RE3171R	H+[r] + NADPH[r] + 3-oxo-docosa-10,13,16,19-all-cis-tetraenoyl-CoA[r] <=> NADP+[r] + 3(S)-hydroxy-docosa-10,13,16,19-all-cis-tetraenoyl-CoA[r]	ENSG00000066322	Fatty acid oxidation	0.348769606	0.361879654	0.351463293	0.187876091	NA	NA	0.094956079	NA	0.190564691	0.464008048	NA	NA	NA	NA	NA	NA	0.410405792	NA	0.988272023	9.42E-05	0.991439868	1.932391959	0.160919202	0.777385197	0.643167185	0.095397732	NA	NA	NA	0.189990673	0.094995275	1.035320567	1.312253862	0.596547556	20
RE3172R	3(S)-hydroxy-docosa-10,13,16,19-all-cis-tetraenoyl-CoA[r] <=> H2O[r] + trans,cis,cis,cis,cis-2,10,13,16,19-docosapentaenoyl-CoA[r]	ENSG00000066322	Fatty acid oxidation	0.348769606	0.361879654	0.351463293	0.187876091	NA	NA	0.094956079	NA	0.190564691	0.464008048	NA	NA	NA	NA	NA	NA	0.410405792	NA	0.988272023	9.42E-05	0.991439868	1.932391959	0.160919202	0.777385197	0.643167185	0.095397732	NA	NA	NA	0.189990673	0.094995275	1.035320567	1.312253862	0.596547556	20
RE3173R	H+[r] + NADPH[r] + trans,cis,cis,cis,cis-2,12,15,18,21-tetracosapentaenoyl-CoA[r] <=> 12,15,18,21-tetracosatetraenoyl-CoA[r] + NADP+[r]	ENSG00000066322	Fatty acid oxidation	0.005381364	0.010762728	0.005381364	0.000221012	NA	NA	NA	NA	0.000221012	0.001819755	NA	NA	NA	NA	NA	NA	0.005233602	NA	0.001588606	0.003552437	0.000815228	NA	0.000463762	0.004048514	0.004624549	0.000221506	NA	0.000442024	NA	0.000442024	0.000442024	0.014905171	0.015852338	0.816349244	19
RE3174R	10,13,16,19-docosatetraenoyl-CoA[r] + H+[r] + malonyl-CoA[r] => CO2[r] + CoA[r] + 3-oxo-tetracosa-12,15,18,21-all-cis-tetraenoyl-CoA[r]	ENSG00000012660 or ENSG00000066322 or ENSG00000170522 or ENSG00000197977	Fatty acid oxidation	0.005381364	0.010762728	0.005381364	0.000221012	NA	NA	NA	NA	0.000221012	0.001819755	NA	NA	NA	NA	NA	NA	0.005233602	NA	0.001588606	0.003552437	0.000815228	NA	0.000463762	0.004048514	0.004624549	0.000221506	NA	0.000442024	NA	0.000442024	0.000442024	0.014905171	0.015852338	0.816349244	19
RE3175R	H+[r] + NADPH[r] + 3-oxo-tetracosa-12,15,18,21-all-cis-tetraenoyl-CoA[r] <=> NADP+[r] + 3(S)-hydroxy-tetracosa-12,15,18,21-all-cis-tetraenoyl-CoA[r]	ENSG00000066322	Fatty acid oxidation	0.005381364	0.010762728	0.005381364	0.000221012	NA	NA	NA	NA	0.000221012	0.001819755	NA	NA	NA	NA	NA	NA	0.005233602	NA	0.001588606	0.003552437	0.000815228	NA	0.000463762	0.004048514	0.004624549	0.000221506	NA	0.000442024	NA	0.000442024	0.000442024	0.014905171	0.015852338	0.816349244	19
RE3176R	3(S)-hydroxy-tetracosa-12,15,18,21-all-cis-tetraenoyl-CoA[r] <=> H2O[r] + trans,cis,cis,cis,cis-2,12,15,18,21-tetracosapentaenoyl-CoA[r]	ENSG00000066322	Fatty acid oxidation	0.005381364	0.010762728	0.005381364	0.000221012	NA	NA	NA	NA	0.000221012	0.001819755	NA	NA	NA	NA	NA	NA	0.005233602	NA	0.001588606	0.003552437	0.000815228	NA	0.000463762	0.004048514	0.004624549	0.000221506	NA	0.000442024	NA	0.000442024	0.000442024	0.014905171	0.015852338	0.816349244	19
RE3624M	O2[m] + Cis-6-Dodecenoyl Coenzyme A[m] => H2O2[m] + trans,cis-lauro-2,6-dienoyl-CoA[m]	ENSG00000161533	Fatty acid oxidation	0.009563865	0.004951696	0.009903393	0.000203366	0.10084079	0.005939576	0.000799641	0.007919434	0.001220193	NA	0.02758569	0.015828722	0.006191377	0.023732855	0.012293955	0.016730383	0.009467822	NA	0.012955435	0.003267885	0.062287316	0.005759108	0.000765045	0.012443681	0.001387196	0.000610097	0.017917407	0.000392787	0.002317478	0.000406731	0.000203366	0.045716959	0.00972442	0.573980274	31
RE3626M	4-cis-decenoyl-CoA[m] + O2[m] => 2-trans-4-cis-decadienoyl-CoA[m] + H2O2[m]	ENSG00000161533	Fatty acid oxidation	0.267827283	0.085457326	0.035448956	0.001223895	0.122452352	0.071311808	0.002654858	0.304456693	0.007122976	0.007449719	0.038029571	0.030549829	0.022741205	0.048813184	0.031790981	0.010543582	0.064416258	0.018920144	0.154762726	0.016506709	0.066876443	0.051751598	NA	NA	0.028743921	0.004618791	0.020159839	0.001624456	0.000189421	NA	0.00209042	0.051165267	0.064562947	0.648494992	30
SBCOAACOTx	H2O[p] + Suberyl Coenzyme A[p] => CoA[p] + H+[p] + Suberic Acid[p]	ENSG00000101473	Fatty acid oxidation	2.361190472	NA	NA	2.541276125	3.87328224	11.18106736	NA	8.385800516	NA	2.092759056	5.56110996	3.239213158	5.047189845	NA	2.795266839	8.523596288	2.777754933	1.887185268	2.203464098	NA	1.676676816	5.014341309	NA	2.543345877	4.351169906	0.642201752	4.520801257	NA	0.642466747	1.284933494	1.284933494	10.51720073	4.442123346	0.707247475	25
SEBACACT	ATP[c] + CoA[c] + Sebacicacid[c] => AMP[c] + PPi[c] + Sebacoyl Coenzyme A[c]	NA	Fatty acid oxidation	6.165341844	2.717282323	5.948002702	1.404760682	7.53615915	2.500657492	NA	5.069066238	1.287321768	1.271638801	4.194260942	0.841352929	1.682396615	5.590533678	6.815555585	6.247233588	0.609678016	NA	3.310555839	4.268409648	0.239388869	25.58337097	0.901900674	10.73631721	2.442993366	1.561995364	2.812898347	NA	2.110348069	0.69344703	0.780880167	14.0229343	NA	0.522660462	29
SEBACIDtx	Sebacicacid[p] <=> Sebacicacid[c]	NA	Fatty acid oxidation	2.361190472	NA	4.722380944	1.270638063	5.80992336	NA	NA	2.795266839	1.287321768	1.046379528	2.78055498	NA	1.682396615	5.590533678	2.795266839	4.261798144	NA	NA	2.203464098	2.532143778	NA	10.02868262	NA	10.18614865	2.175584953	1.284403503	2.260400628	NA	1.927400136	0.642466747	0.642466747	14.0229343	NA	0.686614757	23
SEBCOACROT	L-carnitine[p] + Sebacoyl Coenzyme A[p] <=> CoA[p] + Sebacoyl Carnitine[p]	ENSG00000005469	Fatty acid oxidation	-6.165341844	-2.717282323	-5.948002702	-1.404760682	-7.53615915	-2.500657492	NA	-5.069066238	-1.287321768	-1.271638801	-4.194260942	-0.841352929	-1.682396615	-5.590533678	-6.815555585	-6.247233588	-0.609678016	NA	-3.310555839	-4.268409648	-0.239388869	-25.58337097	-0.901900674	-10.73631721	-2.442993366	-1.561995364	-2.812898347	NA	-2.110348069	-0.69344703	-0.780880167	-14.0229343	NA	-0.522660462	29
SEBCOAPET	H2O[p] + Sebacoyl Coenzyme A[p] => CoA[p] + H+[p] + Sebacicacid[p]	ENSG00000101473	Fatty acid oxidation	2.361190472	NA	4.722380944	1.270638063	5.80992336	NA	NA	2.795266839	1.287321768	1.046379528	2.78055498	NA	1.682396615	5.590533678	2.795266839	4.261798144	NA	NA	2.203464098	2.532143778	NA	10.02868262	NA	10.18614865	2.175584953	1.284403503	2.260400628	NA	1.927400136	0.642466747	0.642466747	14.0229343	NA	0.686614757	23
STRDNCCRNt	(6Z,9Z,12Z,15Z)-octadecatetraenoylcarnitine[c] <=> (6Z,9Z,12Z,15Z)-octadecatetraenoylcarnitine[m]	ENSG00000178537	Fatty acid oxidation	-4.257205486	-4.033558685	-8.881753618	-1.46369988	-3.691344044	-7.749179903	-1.77544056	-3.343250929	-1.651045424	-2.125219445	-3.947199086	-2.499044039	-2.686729574	-5.826169463	-3.060495793	-7.81153068	-7.640247686	-1.462591138	-3.495358377	-5.740007492	-7.658331569	-18.6694847	-1.173986391	-6.219488876	-2.954268542	-1.349063358	-4.546199026	NA	-0.383542806	-1.351250515	-1.91645482	-8.885953366	-17.58138637	-0.508706005	32
SUBEACtx	Suberic Acid[p] <=> Suberic Acid[c]	NA	Fatty acid oxidation	2.361190472	NA	NA	2.541276125	3.87328224	11.18106736	NA	8.385800516	NA	2.092759056	5.56110996	3.239213158	5.047189845	NA	2.795266839	8.523596288	2.777754933	1.887185268	2.203464098	NA	1.676676816	5.014341309	NA	2.543345877	4.351169906	0.642201752	4.520801257	NA	0.642466747	1.284933494	1.284933494	10.51720073	4.442123346	0.707247475	25
SUBERCACT	Suberyl Carnitine[p] <=> Suberyl Carnitine[c]	ENSG00000178537	Fatty acid oxidation	-2.361190472	NA	NA	-2.541276125	-3.87328224	-11.18106736	NA	-8.385800516	NA	-2.092759056	-5.56110996	-3.239213158	-5.047189845	NA	-2.795266839	-8.523596288	-2.777754933	-1.887185268	-2.203464098	NA	-1.676676816	-5.014341309	NA	-2.543345877	-4.351169906	-0.642201752	-4.520801257	NA	-0.642466747	-1.284933494	-1.284933494	-10.51720073	-4.442123346	-0.707247475	25
SUBERCROT	L-carnitine[p] + Suberyl Coenzyme A[p] <=> CoA[p] + Suberyl Carnitine[p]	ENSG00000005469	Fatty acid oxidation	-2.361190472	NA	NA	-2.541276125	-3.87328224	-11.18106736	NA	-8.385800516	NA	-2.092759056	-5.56110996	-3.239213158	-5.047189845	NA	-2.795266839	-8.523596288	-2.777754933	-1.887185268	-2.203464098	NA	-1.676676816	-5.014341309	NA	-2.543345877	-4.351169906	-0.642201752	-4.520801257	NA	-0.642466747	-1.284933494	-1.284933494	-10.51720073	-4.442123346	-0.707247475	25
SUBERICACT	ATP[c] + CoA[c] + Suberic Acid[c] => AMP[c] + PPi[c] + Suberyl Coenzyme A[c]	NA	Fatty acid oxidation	2.361190472	NA	NA	2.541276125	3.87328224	11.18106736	NA	8.385800516	NA	2.092759056	5.56110996	3.239213158	5.047189845	NA	2.795266839	8.523596288	2.777754933	1.887185268	2.203464098	NA	1.676676816	5.014341309	NA	2.543345877	4.351169906	0.642201752	4.520801257	NA	0.642466747	1.284933494	1.284933494	10.51720073	4.442123346	0.707247475	25
SUCCACT	ATP[c] + CoA[c] + succinate[c] => AMP[c] + PPi[c] + succinyl-CoA[c]	NA	Fatty acid oxidation	4.722380944	4.717758446	NA	1.735533823	8.661534646	2.795266839	1.926605255	2.841341639	1.287321768	2.092759056	NA	1.61772302	6.72958646	7.635974846	NA	16.01701956	2.999612597	8.929692039	4.406928196	NA	NA	15.09113191	2.978456832	12.03448109	8.702339812	1.284403503	2.339061569	NA	NA	1.284933494	1.928719024	NA	19.82743236	0.543013931	25
SUCCCROT	L-carnitine[p] + succinyl-CoA[p] <=> CoA[p] + Succinyl Carnitine[p]	ENSG00000005469	Fatty acid oxidation	-0.811667213	-1.787552131	1.332184117	-0.3622407	1.371555835	1.655062949	-1.926605255	-0.017401669	-1.160065268	-1.227883022	4.525251553	-0.550509066	-6.72958646	-2.795266839	3.340900547	-6.347596745	2.151268003	-4.109229182	-3.055360655	1.17683458	0.38744797	0.738783375	-0.087773419	-6.96320627	-7.766832746	-0.929104447	-1.301164323	NA	0.23941023	-1.205722061	-1.643276313	NA	-4.442123346	0.21063194	31
SUCCOAPET	H2O[p] + succinyl-CoA[p] => CoA[p] + H+[p] + succinate[p]	ENSG00000101473 or ENSG00000177465	Fatty acid oxidation	4.722380944	4.717758446	NA	0.635319031	1.93664112	3.113364458	1.926605255	2.932451125	1.287321768	2.092759056	NA	1.61772302	6.72958646	2.795266839	0.80404348	8.523596288	2.777754933	5.661555805	4.406928196	1.00989088	NA	15.04302393	1.086531667	7.63003763	8.702339812	1.284403503	2.260400628	0.130611912	NA	1.284933494	1.927400136	NA	4.442123346	0.415703803	28
TETPENT3CPT2	CoA[m] + (9Z,12Z,15Z,18Z,21Z)-tetracosapentaenoylcarnitine[m] <=> L-carnitine[m] + (9Z,12Z,15Z,18Z,21Z)-tetracosapentaenoyl-CoA[m]	ENSG00000157184	Fatty acid oxidation	-0.007625839	-0.01032633	-0.012158563	-0.003826266	NA	NA	-0.00318342	NA	-0.002204976	-0.003701143	NA	NA	NA	NA	NA	NA	-0.011170862	-0.006957279	-0.010315433	-0.014720473	-0.009561796	-0.011801146	-0.005487498	-0.004223154	-0.006901796	-0.002479231	NA	NA	-0.003534615	-0.004145165	-0.001853397	-0.01755826	-0.004495649	-0.695319733	22
TETPENT3CRNt	(9Z,12Z,15Z,18Z,21Z)-tetracosapentaenoylcarnitine[c] <=> (9Z,12Z,15Z,18Z,21Z)-tetracosapentaenoylcarnitine[m]	ENSG00000178537	Fatty acid oxidation	-0.007625839	-0.01032633	-0.012158563	-0.003826266	NA	NA	-0.00318342	NA	-0.002204976	-0.003701143	NA	NA	NA	NA	NA	NA	-0.011170862	-0.006957279	-0.010315433	-0.014720473	-0.009561796	-0.011801146	-0.005487498	-0.004223154	-0.006901796	-0.002479231	NA	NA	-0.003534615	-0.004145165	-0.001853397	-0.01755826	-0.004495649	-0.695319733	22
TETPENT6CPT2	CoA[m] + (6Z,9Z,12Z,15Z,18Z)-tetracosapentaenoylcarnitine[m] <=> L-carnitine[m] + (6Z,9Z,12Z,15Z,18Z)-tetracosapentaenoyl-CoA[m]	ENSG00000157184	Fatty acid oxidation	-0.007625839	-0.01032633	-0.012158563	-0.003826266	NA	NA	-0.00318342	NA	-0.002204976	-0.003701143	NA	NA	NA	NA	NA	NA	-0.011170862	-0.006957279	-0.010315433	-0.014720473	-0.009561796	-0.011801146	-0.005487498	-0.004223154	-0.006901796	-0.002479231	NA	NA	-0.003534615	-0.004145165	-0.001853397	-0.01755826	-0.004495649	-0.695319733	22
TETPENT6CRNt	(6Z,9Z,12Z,15Z,18Z)-tetracosapentaenoylcarnitine[c] <=> (6Z,9Z,12Z,15Z,18Z)-tetracosapentaenoylcarnitine[m]	ENSG00000178537	Fatty acid oxidation	-0.007625839	-0.01032633	-0.012158563	-0.003826266	NA	NA	-0.00318342	NA	-0.002204976	-0.003701143	NA	NA	NA	NA	NA	NA	-0.011170862	-0.006957279	-0.010315433	-0.014720473	-0.009561796	-0.011801146	-0.005487498	-0.004223154	-0.006901796	-0.002479231	NA	NA	-0.003534615	-0.004145165	-0.001853397	-0.01755826	-0.004495649	-0.695319733	22
TETTET6CPT2	CoA[m] + (9Z,12Z,15Z,18Z)-tetracosatetraenoylcarnitine[m] <=> L-carnitine[m] + (9Z,12Z,15Z,18Z)-tetracosatetraenoyl-CoA[m]	ENSG00000157184	Fatty acid oxidation	-0.007625839	-0.01032633	-0.012158563	-0.003826266	NA	NA	-0.00318342	NA	-0.002204976	-0.003701143	NA	NA	NA	NA	NA	NA	-0.011170862	-0.006957279	-0.010315433	-0.014720473	-0.009561796	-0.011801146	-0.005487498	-0.004223154	-0.006901796	-0.002479231	NA	NA	-0.003534615	-0.004145165	-0.001853397	-0.01755826	-0.004495649	-0.695319733	22
TETTET6CRNt	(9Z,12Z,15Z,18Z)-tetracosatetraenoylcarnitine[c] <=> (9Z,12Z,15Z,18Z)-tetracosatetraenoylcarnitine[m]	ENSG00000178537	Fatty acid oxidation	-0.007625839	-0.01032633	-0.012158563	-0.003826266	NA	NA	-0.00318342	NA	-0.002204976	-0.003701143	NA	NA	NA	NA	NA	NA	-0.011170862	-0.006957279	-0.010315433	-0.014720473	-0.009561796	-0.011801146	-0.005487498	-0.004223154	-0.006901796	-0.002479231	NA	NA	-0.003534615	-0.004145165	-0.001853397	-0.01755826	-0.004495649	-0.695319733	22
TMNDNCCRNt	(5Z,8Z,11Z,14Z,17Z)-eicosapentaenoylcarnitine[c] <=> (5Z,8Z,11Z,14Z,17Z)-eicosapentaenoylcarnitine[m]	ENSG00000178537	Fatty acid oxidation	1.204569371	0.899993947	1.822086211	-0.09047281	-0.936147751	-0.05399275	0.0970468	0.793023843	0.568080942	0.404379205	-0.528829884	-0.800784464	0.532023237	1.800828517	-1.864776282	2.152664844	1.021994026	-9.305627457	-2.969379268	-0.740637704	0.741371442	0.780004181	0.495069793	-0.653113676	-4.418594836	0.006001326	0.421220498	NA	-0.529424022	-0.06694027	0.154874611	1.109715607	6.91370712	-0.016081912	32
TTDCEAc	H2O[c] + Tetradecenoyl Coenzyme A (N-C14:1)[c] => (9E)-tetradecenoic acid[c] + CoA[c] + H+[c]	ENSG00000184227	Fatty acid oxidation	NA	0.291773979	0.334243054	NA	NA	NA	NA	NA	NA	0.066932362	NA	NA	NA	NA	NA	NA	0.174341784	NA	0.138189765	0.158988808	NA	NA	0.019420907	NA	0.145865484	NA	NA	NA	NA	0.041880721	0.04434406	NA	0.278121553	0.620730661	11
TTDCRNt	tetradecenoylcarnitine(5)[c] <=> tetradecenoylcarnitine(5)[m]	ENSG00000178537	Fatty acid oxidation	0.001502335	0.439163304	0.442873857	0.042004122	0.131914027	0.370007604	0.042004122	0.001272403	0.042105052	0.067271047	0.184355747	0.223471791	0.231121936	0.001272403	0.553522027	0.528459606	0.175802867	0.358547858	0.139076759	0.159980278	0.00045518	0.312985761	0.019885133	0.16975024	0.14670723	0.000123401	0.001378262	NA	0.042004122	0.125765564	0.086348182	0.323711681	4.421210235	0.308698775	32
HMR_3923	glycine[m] + NAD+[m] + THF[m] => 5,10-methylene-THF[m] + CO2[m] + H+[m] + NADH[m] + NH3[m]	ENSG00000091140 and ENSG00000140905 and ENSG00000145020 and ENSG00000178445	Folate metabolism	25.06015022	0.040570322	NA	7.775909214	26.50321537	29.56058231	0.005798236	0.027925496	NA	NA	29.26708918	24.86510348	NA	0.111701985	0.462630292	49.79689162	18.39017511	NA	0.08620938	26.77594284	NA	NA	18.1567259	31.54302165	38.67956898	0.122606584	16.63376488	7.600610602	7.49420712	0.039337524	5.484906037	142.7613525	0.027851784	0.292090784	26
HMR_3925	dihydrobiopterin[c] + H+[c] + NADH[c] <=> NAD+[c] + tetrahydrobiopterin[c]	ENSG00000151552	Folate metabolism	1.237522092	1.116043532	1.141977157	0.325174306	NA	3.251583698	0.322463415	3.128482317	NA	NA	NA	NA	0.004796929	2.490593339	3.180707145	NA	NA	NA	0.509114942	NA	0.448595963	2.904382685	0.614347871	NA	2.692999377	NA	1.025396956	NA	0.312007123	NA	NA	NA	NA	0.802230449	17
HMR_3929	5,10-methenyl-THF[c] + NH3[c] <=> 5-formiminotetrahydrofolate[c] + H+[c]	ENSG00000160282	Folate metabolism	-1.40181757	-1.40181757	-1.40181757	-0.397736861	-3.16293327	-3.831165033	-0.397736861	-3.831165033	-0.397736861	-0.561436606	-3.831165033	-2.914732956	-2.972010059	-3.831165033	-3.831165033	-1.421272073	-1.740772485	-0.989973697	-0.786682887	-0.908767657	-0.568328904	-3.518967224	-0.755036302	-3.640241473	-3.353856134	-0.397736861	-1.584440314	-0.397736861	-0.397736861	-0.397736861	-0.397736861	-2.763381674	-3.821052264	-0.960529105	33
HMR_3972	formaldehyde[c] + THF[c] => 5,10-methylene-THF[c] + H2O[c]	NA	Folate metabolism	0.227748671	0.794550977	NA	0.161863601	0.083151851	0.00746069	0.390717509	0.011191035	0.24019662	0.100236392	0.764720705	0.499493184	0.578781324	0.026112414	0.71172626	0.203428916	0.010169776	0.003855687	0.003063923	0.160549384	0.288917219	0.616745308	0.414750179	0.028355565	0.506167498	0.170960738	0.467195638	0.079920984	0.052842159	NA	0.222534616	0.382073877	NA	0.146957127	30
HMR_4333	dihydrofolate[c] + H+[c] + NADPH[c] <=> NADP+[c] + THF[c]	ENSG00000178700 or ENSG00000228716	Folate metabolism	-3.060402443	-434.5704603	-96.84088371	0.792676876	-48.64135717	-630.5602103	-12.65326318	-38.00658834	0.571837181	-85.52770855	-116.5727459	-120.7939881	1.54334418	-46.51687813	1.485890062	-873.7570333	-54.36094415	1.015724294	0.24746002	3.802141468	1.567182099	-63.00522672	-221.3801901	-71.68095729	0.941577716	-61.63977005	0.327223785	-6.854841475	0.4660164	-21.76548545	-2.8752705	3.340003273	-29.14116097	-0.140886612	33
HMR_4335	dihydrofolate[m] + H+[m] + NADPH[m] <=> NADP+[m] + THF[m]	ENSG00000178700 or ENSG00000228716	Folate metabolism	5.298940351	435.9161815	98.98148751	NA	50.32182449	633.1269086	13.04488059	39.86124797	NA	86.37434934	118.1976009	121.3262221	NA	49.95804803	0.026612999	878.1294174	55.79906593	NA	0.974196238	NA	NA	64.34800457	221.782066	73.16746444	NA	62.26673498	0.500442472	7.601070728	NA	22.18980094	3.448340754	NA	29.14116097	0.14821853	24
HMR_4336	10-formyl-THF[c] + H2O[c] + NADP+[c] => CO2[c] + H+[c] + NADPH[c] + THF[c]	ENSG00000136010 or ENSG00000144908	Folate metabolism	22.79506829	16.61431166	5.527244476	3.349274375	0.589833472	2.037945289	4.818075021	1.419835768	0.010338186	6.615466577	1.826119861	2.750266961	0.277281714	3.140983389	13.91141464	NA	5.253383539	23.32003078	17.02219252	1.053306879	1.973440798	1.441657176	22.22893392	0.186759312	11.09770663	7.237329509	4.71033286	0.033006793	NA	0.687282222	2.450145197	299.5493568	0.814545254	-0.112744053	31
HMR_4338	ATP[c] + formate[c] + THF[c] => 10-formyl-THF[c] + ADP[c] + Pi[c]	ENSG00000100714	Folate metabolism	0.88375657	NA	0.860680157	0.031285144	0.009516545	0.591475176	0.001367657	0.004940186	NA	0.001689235	0.581830192	0.38788406	0.352532658	NA	0.584888261	0.895735391	0.004489361	NA	0.618510071	NA	NA	1.467247935	0.158156007	0.017211317	NA	0.001458368	0.949781993	0.000170957	NA	NA	NA	4.91363021	1.438997114	0.287562887	23
HMR_4340	ATP[m] + formate[m] + THF[m] => 10-formyl-THF[m] + ADP[m] + Pi[m]	ENSG00000065911 or ENSG00000120254 or ENSG00000163738	Folate metabolism	0.531610814	1.04268356	1.56023732	0.019147192	1.150673458	0.743013057	0.228439	2.309773385	0.52505313	0.77036339	0.085461144	1.038761018	0.77759022	1.738456321	2.227440343	4.26767275	0.274335204	0.325273051	0.546779131	1.260169633	0.418898152	2.337899882	0.269032586	0.366622789	1.10542243	0.008125694	1.266833706	0.118282516	0.101488285	1.000067991	0.292960404	0.009502155	NA	0.445506161	32
HMR_4440	5,10-methenyl-THF[m] + NADH[m] <=> 5,10-methylene-THF[m] + NAD+[m]	ENSG00000065911 or ENSG00000163738	Folate metabolism	247.5866705	-116.7177795	190.3381457	138.7371227	343.6947188	101.1804187	104.027101	-128.1947628	22.7224115	47.32850383	362.7109038	140.5541631	NA	450.5799566	-351.4453723	469.6323046	309.6610933	45.52180736	426.5920684	-68.16405951	143.2310262	1329.032664	-37.7224143	579.7272441	351.1769462	43.75582847	-167.6027466	-8.015523592	-550.0722536	-8.376792415	-22.37751933	48.37702536	215.1115731	0.314562218	32
HMR_4442	5,10-methenyl-THF[c] + NADPH[c] <=> 5,10-methylene-THF[c] + NADP+[c]	ENSG00000100714	Folate metabolism	-767.0998726	71.58747526	-401.6906324	-150.4537756	-410.4486462	-182.9072317	-117.0020349	46.98484854	-30.59436204	-65.01035035	-444.6535438	-203.6277115	-665.7087982	-532.7662952	259.5624748	-494.4377895	-353.0993351	-89.39111573	-462.1911221	49.20867933	-156.7693322	-1400.869992	NA	-656.2881733	-681.3982833	-59.3702394	131.4403225	-0.34188786	541.7870764	0.20961274	11.83366905	-401.2718188	-386.5383231	-0.396170341	32
HMR_4444	5,10-methenyl-THF[m] + NADPH[m] <=> 5,10-methylene-THF[m] + NADP+[m]	ENSG00000065911 or ENSG00000100714 or ENSG00000120254	Folate metabolism	0.688244401	NA	178.6874835	NA	NA	NA	NA	NA	NA	NA	NA	NA	603.8939395	NA	NA	NA	NA	NA	3.15418258	NA	NA	NA	NA	NA	NA	NA	NA	NA	NA	NA	NA	NA	NA	0.632455532	4
HMR_4446	5,10-methylene-THF[c] + 2 H+[c] + NADPH[c] => 5-methyl-THF[c] + NADP+[c]	ENSG00000177000	Folate metabolism	0.964777449	1.987644651	NA	0.632392247	1.138756215	1.617394737	0.463725798	NA	0.915335656	0.227542586	0.576453118	1.63723616	NA	NA	5.004781508	6.714103016	0.270739234	NA	1.637660224	NA	1.416410344	NA	0.524470105	0.944297995	0.472615497	0.162053526	2.287354529	0.157905617	0.241580125	0.306972611	0.479575463	NA	NA	0.511578908	24
HMR_4448	5,10-methylene-THF[c] + 2 H+[c] + NADH[c] => 5-methyl-THF[c] + NAD+[c]	ENSG00000177000	Folate metabolism	NA	NA	1.768133078	NA	NA	NA	NA	2.492509942	NA	NA	NA	NA	3.222688378	0.607354103	NA	NA	NA	0.403510844	0.250644115	1.903566388	NA	4.042645763	NA	NA	NA	NA	NA	0.238695809	NA	NA	NA	NA	NA	0.744776394	9
HMR_4503	10-formyl-THF[c] + H+[c] <=> 5,10-methenyl-THF[c] + H2O[c]	ENSG00000100714	Folate metabolism	-300.6151095	70.18565769	-403.0924499	-150.8203671	-412.9807955	-186.4988522	-117.3997717	44.47466411	-30.9920989	-65.57178696	-448.4847089	-206.2524748	-668.6808082	-536.5974602	255.7313097	-495.8590616	-353.0822923	-90.38108942	-462.977805	48.29991167	-157.3376611	-1404.38896	-0.755036302	-659.9284148	-435.2423793	-59.76797626	130.1151363	-0.683432075	541.3893395	-0.094824165	11.43593219	-404.0352005	-298.8787474	-0.405429098	33
HMR_4505	10-formyl-THF[m] + H+[m] <=> 5,10-methenyl-THF[m] + H2O[m]	ENSG00000065911 or ENSG00000120254 or ENSG00000163738	Folate metabolism	248.2749149	-116.7177795	369.0256293	138.7371227	343.6947188	101.1804187	104.027101	-128.1947628	22.7224115	47.32850383	362.7109038	140.5541631	603.8939395	450.5799566	-351.4453723	469.6323046	309.6610933	45.52180736	429.746251	-68.16405951	143.2310262	1329.032664	-37.7224143	579.7272441	351.1769462	43.75582847	-167.6027466	-8.015523592	-550.0722536	-8.376792415	-22.37751933	48.37702536	215.1115731	0.324005421	33
HMR_4654	folate[c] + NADH[c] <=> dihydrofolate[c] + NAD+[c]	ENSG00000178700 or ENSG00000228716	Folate metabolism	-408.4019741	NA	-15.88068991	NA	-17.37555941	NA	-0.117710438	NA	NA	-0.290928092	-57.38533096	NA	-0.299485037	-0.797442896	NA	NA	-0.72482476	NA	NA	NA	-0.559452161	-0.782954681	NA	NA	NA	NA	NA	NA	-670.1022922	-0.058350448	-0.214365371	NA	4.92254542	-0.376774888	15
HMR_4655	folate[c] + NADPH[c] <=> dihydrofolate[c] + NADP+[c]	ENSG00000178700 or ENSG00000228716	Folate metabolism	NA	NA	NA	NA	NA	NA	NA	-325.6133431	-4.795140729	-33.93994126	NA	-92.81126588	NA	NA	-544.8196582	NA	-23.36049593	NA	NA	-1.744823405	NA	NA	NA	NA	NA	NA	-357.6026621	NA	NA	NA	-87.53695567	NA	-468.536809	-0.644220275	10
HMR_4656	folate[m] + NADPH[m] => dihydrofolate[m] + NADP+[m]	ENSG00000178700 or ENSG00000228716	Folate metabolism	408.4019741	NA	15.88068991	NA	17.37555941	NA	0.117710438	325.6133431	4.795140729	34.23086935	57.38533096	92.81126588	0.299485037	0.797442896	544.8196582	NA	24.08532069	NA	NA	1.744823405	0.559452161	0.782954681	NA	NA	NA	NA	357.6026621	NA	670.1022922	0.058350448	87.75132104	NA	463.6142636	0.167554425	21
HMR_4665	5,10-methenyl-THF[m] + H2O[m] => 5-formyl-THF[m] + H+[m]	ENSG00000091140 and ENSG00000140905 and ENSG00000145020 and ENSG00000178445	Folate metabolism	NA	7.433117235	NA	NA	3.053813093	NA	1.012864512	4.406465266	NA	NA	NA	2.551399467	NA	NA	NA	13.43299671	NA	5.954909536	NA	NA	NA	15.79888272	3.42549308	NA	13.72089097	NA	NA	NA	1.013282601	NA	1.013282601	5.521702294	6.998679398	0.465788204	14
HMR_4666	5-formyl-THF[m] + ATP[m] => 5,10-methenyl-THF[m] + ADP[m] + Pi[m]	ENSG00000136371	Folate metabolism	NA	7.433117235	NA	NA	3.053813093	NA	1.012864512	4.406465266	NA	NA	NA	2.551399467	NA	NA	NA	13.43299671	NA	5.954909536	NA	NA	NA	15.79888272	3.42549308	NA	13.72089097	NA	NA	NA	1.013282601	NA	1.013282601	5.521702294	6.998679398	0.465788204	14
HMR_7908	10-formyl-THF[c] + 4 ATP[c] + 4 glutamate[c] => 10-formyl-THF-glu(5)[c] + 4 ADP[c] + 4 H+[c] + 4 Pi[c]	ENSG00000136877	Folate metabolism	NA	NA	NA	NA	1.467295968	1.363206957	NA	0.652129189	NA	NA	0.813948406	1.095922003	NA	2.940105582	NA	2.092409438	NA	NA	NA	0.748434714	NA	NA	NA	NA	NA	NA	NA	0.379980975	NA	0.189990488	NA	NA	NA	0.352585215	10
HMR_7909	10-formyl-THF[m] + 4 ATP[m] + 4 glutamate[m] => 10-formyl-THF-glu(5)[m] + 4 ADP[m] + 4 H+[m] + 4 Pi[m]	ENSG00000136877	Folate metabolism	4.127591382	1.672451378	1.015271538	0.909681093	0.487264019	1.50313538	1.384248166	0.674230691	0.964408286	0.781358062	1.386148542	0.345544935	1.132494109	2.089007819	2.707984756	0.008205851	1.824024119	2.431588061	2.141951689	1.796243313	2.511629214	4.871322173	NA	4.744671214	1.372089097	0.336457746	2.046403069	0.379980975	0.168880433	0.861290211	1.143020185	1.976188189	4.550708884	0.393202773	32
HMR_7910	10-formyl-THF-glu(5)[c] + ATP[c] + glutamate[c] => 10-formyl-THF-glu(6)[c] + ADP[c] + H+[c] + Pi[c]	ENSG00000136877	Folate metabolism	1.395076923	NA	NA	NA	0.919792935	0.545282783	NA	0.66317994	NA	0.309338529	NA	0.640651972	NA	1.326359371	0.66317994	0.840246115	NA	NA	NA	NA	NA	NA	NA	NA	NA	NA	NA	0.379980975	NA	NA	0.189990488	NA	NA	0.522957788	11
HMR_7911	10-formyl-THF-glu(5)[m] + ATP[m] + glutamate[m] => 10-formyl-THF-glu(6)[m] + ADP[m] + H+[m] + Pi[m]	ENSG00000136877	Folate metabolism	2.728150426	0.743311723	NA	0.408678349	0.459896467	0.663109704	0.87781591	0.66317994	0.710616632	0.059568161	0.550024237	0.320325986	1.132494109	1.21582989	1.21582989	NA	0.729609648	1.687224369	1.273592896	0.798330361	1.850674158	2.896461833	NA	3.742275887	1.372089097	0.336457746	1.155983413	NA	0.168880433	0.60796956	0.446388397	1.976188189	2.799970229	0.327999223	29
HMR_7912	10-formyl-THF-glu(6)[c] + ATP[c] + glutamate[c] => 10-formyl-THF-glu(7)[c] + ADP[c] + H+[c] + Pi[c]	ENSG00000136877	Folate metabolism	NA	NA	NA	NA	NA	0.545282783	NA	NA	NA	0.059568161	NA	0.640651972	0.333086503	NA	NA	0.840246115	NA	NA	NA	NA	NA	NA	NA	NA	NA	NA	0.562370309	NA	NA	NA	NA	0.871847731	NA	-0.035714286	7
HMR_7913	10-formyl-THF-glu(6)[m] + ATP[m] + glutamate[m] => 10-formyl-THF-glu(7)[m] + ADP[m] + H+[m] + Pi[m]	ENSG00000136877	Folate metabolism	1.240068376	NA	NA	0.167000915	NA	NA	0.675243008	NA	0.507583309	NA	0.550024237	0.320325986	NA	0.55264995	0.55264995	NA	0.729609648	0.496242461	0.578905862	NA	1.321910113	1.31657356	NA	1.336527103	NA	0.336457746	0.593613104	NA	0.168880433	NA	NA	NA	NA	0.3607367	17
HMR_7916	10-formyl-THF-glu(5)[l] + 4 H2O[l] => 10-formyl-THF[l] + 4 glutamate[l]	ENSG00000137563	Folate metabolism	4.127591382	1.672451378	1.015271538	0.909681093	1.954559987	2.866342337	1.384248166	1.32635988	0.964408286	0.781358062	2.200096948	1.441466937	1.132494109	5.029113401	2.707984756	2.100615288	1.824024119	2.431588061	2.141951689	2.544678026	2.511629214	4.871322173	NA	4.744671214	1.372089097	0.336457746	2.046403069	0.75996195	0.168880433	1.051280698	1.143020185	1.976188189	4.550708884	0.614657542	32
HMR_7919	10-formyl-THF-glu(6)[l] + H2O[l] => 10-formyl-THF-glu(5)[l] + glutamate[l]	ENSG00000137563	Folate metabolism	4.123227349	0.743311723	NA	0.408678349	1.379689402	1.208392486	0.87781591	1.32635988	0.710616632	0.36890669	0.550024237	0.960977958	1.132494109	2.542189262	1.87900983	0.840246115	0.729609648	1.687224369	1.273592896	0.798330361	1.850674158	2.896461833	NA	3.742275887	1.372089097	0.336457746	1.155983413	0.379980975	0.168880433	0.60796956	0.636378885	1.976188189	2.799970229	0.607706455	31
HMR_7925	10-formyl-THF-glu(7)[l] + H2O[l] => 10-formyl-THF-glu(6)[l] + glutamate[l]	ENSG00000137563	Folate metabolism	1.240068376	NA	NA	0.167000915	NA	0.545282783	0.675243008	NA	0.507583309	0.059568161	0.550024237	0.960977958	0.333086503	0.55264995	0.55264995	0.840246115	0.729609648	0.496242461	0.578905862	NA	1.321910113	1.31657356	NA	1.336527103	NA	0.336457746	1.155983413	NA	0.168880433	NA	NA	0.871847731	NA	0.366565682	22
HMR_8105	4 ATP[c] + dihydrofolate[c] + 4 glutamate[c] => 4 ADP[c] + 4 H+[c] + pentaglutamyl-folate(DHF)[c] + 4 Pi[c]	ENSG00000136877	Folate metabolism	NA	0.696854741	NA	0.150300823	0.375949042	2.850388984	NA	2.126602853	NA	0.309338529	2.279055536	0.472082663	1.372453633	3.49662444	0.817924174	2.515609689	0.820810854	1.004890984	0.521015276	0.748434714	0.892289326	NA	NA	0.601437196	0.643166764	NA	NA	NA	NA	NA	0.189990488	1.03531918	NA	0.52604345	21
HMR_8106	ATP[c] + glutamate[c] + pentaglutamyl-folate(DHF)[c] => ADP[c] + H+[c] + hexaglutamyl-folate(DHF)[c] + Pi[c]	ENSG00000136877	Folate metabolism	NA	NA	NA	0.150300823	0.375949042	1.206252573	NA	1.308678679	NA	NA	0.651158725	NA	1.372453633	1.852488028	NA	NA	NA	0.446618215	0.521015276	NA	0.396573034	NA	NA	0.601437196	NA	NA	NA	NA	NA	NA	NA	NA	NA	0.688102353	11
HMR_8107	ATP[c] + glutamate[c] + hexaglutamyl-folate(DHF)[c] => ADP[c] + H+[c] + heptaglutamyl-folate(DHF)[c] + Pi[c]	ENSG00000136877	Folate metabolism	1.174801619	NA	NA	0.158211393	0.383247056	0.545282783	NA	NA	NA	NA	NA	NA	0.980324023	0.55264995	NA	NA	NA	NA	NA	NA	NA	NA	NA	0.633091785	NA	0.159925976	0.528088368	NA	NA	NA	0.15999199	NA	NA	0.546053376	10
HMR_8108	4 ATP[c] + 4 glutamate[c] + THF[c] => 4 ADP[c] + 4 H+[c] + pentaglutamyl-folate(THF)[c] + 4 Pi[c]	ENSG00000136877	Folate metabolism	NA	NA	NA	0.187876029	1.016522017	2.306763814	NA	0.817924174	NA	NA	2.989097467	NA	2.262008542	2.829576737	NA	2.092409438	NA	NA	0.651269095	NA	NA	NA	NA	0.751796495	NA	NA	0.667814742	NA	0.189990488	NA	NA	NA	NA	0.746060689	12
HMR_8109	ATP[c] + glutamate[c] + pentaglutamyl-folate(THF)[c] => ADP[c] + H+[c] + hexaglutamyl-folate(THF)[c] + Pi[c]	ENSG00000136877	Folate metabolism	NA	NA	0.697538461	NA	0.459896467	0.654339339	NA	NA	NA	NA	0.550024237	NA	0.784197663	1.21582989	1.095172651	0.840246115	NA	0.556481341	NA	NA	NA	NA	NA	NA	0.643166764	NA	NA	0.189990488	0.189990488	NA	NA	NA	1.313053991	0.349381348	13
HMR_8110	ATP[c] + glutamate[c] + hexaglutamyl-folate(THF)[c] => ADP[c] + H+[c] + heptaglutamyl-folate(THF)[c] + Pi[c]	ENSG00000136877	Folate metabolism	0.587400809	NA	NA	NA	NA	NA	NA	NA	NA	NA	0.550024237	NA	0.333086503	0.55264995	1.647822601	0.840246115	0.69120914	NA	NA	NA	NA	NA	NA	NA	NA	NA	NA	NA	NA	NA	NA	NA	NA	-0.428571429	7
HMR_8112	4 ATP[m] + dihydrofolate[m] + 4 glutamate[m] => 4 ADP[m] + 4 H+[m] + pentaglutamyl-folate(DHF)[m] + 4 Pi[m]	ENSG00000136877	Folate metabolism	5.821199498	1.416858296	0.4068083	0.726014503	0.100574509	0.027403274	0.405145805	0.581518871	0.406066647	1.212477348	0.326015412	1.159896999	0.026509678	1.258388201	1.226655323	1.851823794	3.024042747	1.224325747	1.29488854	1.330550602	0.440636704	3.335892863	2.005616162	3.279286649	0.686044548	0.569684767	3.377431266	0.778495566	0.776849994	0.776641275	0.531528943	2.94490789	4.087807554	0.070274377	33
HMR_8113	ATP[m] + glutamate[m] + pentaglutamyl-folate(DHF)[m] => ADP[m] + H+[m] + hexaglutamyl-folate(DHF)[m] + Pi[m]	ENSG00000136877	Folate metabolism	5.821199498	1.416858296	0.4068083	0.726014503	0.100574509	0.027403274	0.405145805	0.581518871	0.406066647	1.212477348	0.326015412	1.159896999	0.026509678	1.258388201	1.226655323	1.851823794	3.024042747	1.224325747	1.29488854	1.330550602	0.440636704	3.335892863	2.005616162	3.279286649	0.686044548	0.569684767	3.377431266	0.778495566	0.776849994	0.776641275	0.531528943	2.94490789	4.087807554	0.070274377	33
HMR_8114	ATP[m] + glutamate[m] + hexaglutamyl-folate(DHF)[m] => ADP[m] + H+[m] + heptaglutamyl-folate(DHF)[m] + Pi[m]	ENSG00000136877	Folate metabolism	0.620034188	0.619426436	NA	0.167000915	NA	0.007367167	NA	0.55264995	NA	0.549935163	NA	NA	0.018935484	0.55264995	0.55264995	0.840246115	2.14851117	NA	0.578905862	1.330550602	0.440636704	1.31657356	0.285457757	NA	NA	NA	NA	0.168880433	0.168880433	0.168880433	0.168880433	1.840567431	1.167159103	0.324126477	22
HMR_8115	4 ATP[m] + 4 glutamate[m] + THF[m] => 4 ADP[m] + 4 H+[m] + pentaglutamyl-folate(THF)[m] + 4 Pi[m]	ENSG00000136877	Folate metabolism	1.207434997	1.548566091	1.317572649	0.367402012	0.861388558	1.500995466	0.45578903	0.674230691	0.845972181	1.429831423	0.583288086	NA	0.367170374	2.254802804	2.5059702	1.016501189	2.515233259	1.797087495	3.126091654	2.594573674	1.630355806	3.371737626	1.141831027	2.33892243	3.501685716	0.793410534	1.60275538	0.933064395	0.703959939	0.70929782	0.60796956	2.300709289	7.615713148	0.386525745	32
HMR_8116	ATP[m] + glutamate[m] + pentaglutamyl-folate(THF)[m] => ADP[m] + H+[m] + hexaglutamyl-folate(THF)[m] + Pi[m]	ENSG00000136877	Folate metabolism	1.207434997	0.619426436	0.620034188	0.367402012	0.843143524	0.672020541	0.202572902	0.66317994	0.338388872	1.429831423	0.550024237	NA	0.34823489	0.55264995	0.55264995	1.008295338	1.420818787	0.496242461	1.389374068	1.596660722	0.969400749	1.396877286	0.285457757	1.336527103	1.143407581	0.540194406	0.712335725	0.743073907	NA	0.70929782	0.60796956	0.920283716	2.801181848	0.167691515	31
HMR_8117	ATP[m] + glutamate[m] + hexaglutamyl-folate(THF)[m] => ADP[m] + H+[m] + heptaglutamyl-folate(THF)[m] + Pi[m]	ENSG00000136877	Folate metabolism	0.620034188	0.619426436	0.620034188	0.167000915	0.383247056	NA	NA	NA	0.338388872	1.099870326	0.550024237	NA	NA	0.55264995	NA	NA	0.729609648	0.496242461	NA	NA	0.440636704	1.396877286	0.285457757	1.336527103	1.143407581	0.337621504	NA	0.337760867	NA	0.5066413	NA	0.920283716	NA	0.552736177	20
HMR_8130	4 H2O[l] + pentaglutamyl-folate(DHF)[l] => dihydrofolate[l] + 4 glutamate[l]	ENSG00000137563	Folate metabolism	5.821199498	2.113713037	0.4068083	0.876315326	0.476523552	2.877792258	0.405145805	2.708121723	0.406066647	1.521815877	2.605070948	1.631979662	1.398963311	4.755012641	2.044579497	4.367433483	3.8448536	2.229216732	1.815903815	2.078985316	1.33292603	3.335892863	2.005616162	3.880723845	1.329211313	0.569684767	3.377431266	0.778495566	0.776849994	0.776641275	0.721519431	3.98022707	4.087807554	0.537193555	33
HMR_8133	4 H2O[l] + pentaglutamyl-folate(THF)[l] => 4 glutamate[l] + THF[l]	ENSG00000137563	Folate metabolism	1.207434997	1.548566091	1.317572649	0.555278042	1.877910575	3.80775928	0.45578903	1.492154865	0.845972181	1.429831423	3.572385553	NA	2.629178916	5.084379541	2.5059702	3.108910627	2.515233259	1.797087495	3.777360748	2.594573674	1.630355806	3.371737626	1.141831027	3.090718925	3.501685716	0.793410534	2.270570122	0.933064395	0.893950426	0.70929782	0.60796956	2.300709289	7.615713148	0.751165675	32
HMR_8136	H2O[l] + hexaglutamyl-folate(DHF)[l] => glutamate[l] + pentaglutamyl-folate(DHF)[l]	ENSG00000137563	Folate metabolism	5.821199498	1.416858296	0.4068083	0.876315326	0.476523552	1.233655846	0.405145805	1.890197549	0.406066647	1.212477348	0.977174137	1.159896999	1.398963311	3.110876229	1.226655323	1.851823794	3.024042747	1.670943963	1.815903815	1.330550602	0.837209738	3.335892863	2.005616162	3.880723845	0.686044548	0.569684767	3.377431266	0.778495566	0.776849994	0.776641275	0.531528943	2.94490789	4.087807554	0.435498423	33
HMR_8138	H2O[l] + hexaglutamyl-folate(THF)[l] => glutamate[l] + pentaglutamyl-folate(THF)[l]	ENSG00000137563	Folate metabolism	1.207434997	0.619426436	1.317572649	0.367402012	1.303039991	1.32635988	0.202572902	0.66317994	0.338388872	1.429831423	1.100048474	NA	1.132432553	1.76847984	1.647822601	1.848541454	1.420818787	1.052723803	1.389374068	1.596660722	0.969400749	1.396877286	0.285457757	1.336527103	1.786574345	0.540194406	0.712335725	0.933064395	0.189990488	0.70929782	0.60796956	0.920283716	4.114235839	0.521550093	32
HMR_8140	H2O[l] + heptaglutamyl-folate(DHF)[l] => glutamate[l] + hexaglutamyl-folate(DHF)[l]	ENSG00000137563	Folate metabolism	1.794835807	0.619426436	NA	0.325212308	0.383247056	0.55264995	NA	0.55264995	NA	0.549935163	NA	NA	0.999259508	1.1052999	0.55264995	0.840246115	2.14851117	NA	0.578905862	1.330550602	0.440636704	1.31657356	0.285457757	0.633091785	NA	0.159925976	0.528088368	0.168880433	0.168880433	0.168880433	0.328872423	1.840567431	1.167159103	0.556312424	26
HMR_8142	H2O[l] + heptaglutamyl-folate(THF)[l] => glutamate[l] + hexaglutamyl-folate(THF)[l]	ENSG00000137563	Folate metabolism	1.207434997	0.619426436	0.620034188	0.167000915	0.383247056	NA	NA	NA	0.338388872	1.099870326	1.100048474	NA	0.333086503	1.1052999	1.647822601	0.840246115	1.420818787	0.496242461	NA	NA	0.440636704	1.396877286	0.285457757	1.336527103	1.143407581	0.337621504	NA	0.337760867	NA	0.5066413	NA	0.920283716	NA	0.603822487	23
HMR_8144	5,10-methenyl-THF[c] + NADH[c] <=> 5,10-methylene-THF[c] + NAD+[c]	ENSG00000100714	Folate metabolism	467.8865807	NA	NA	0.031145359	0.630783944	0.239544517	NA	1.320980597	NA	NA	NA	0.289969595	NA	NA	NA	NA	1.757815249	NA	NA	NA	NA	NA	NA	NA	249.5097602	NA	0.259254158	0.056192645	NA	0.093299956	NA	NA	91.4806279	0.443672974	12
HMR_8758	formate[c] + NAD+[c] => CO2[c] + NADH[c]	ENSG00000136010 or ENSG00000144908	Folate metabolism	0.39646844	0.424952531	0.70087119	0.120524736	1.666949069	1.493583049	0.161212519	1.547452207	0.243853956	0.208741145	1.570811992	1.160623631	0.963273819	1.296286086	1.164547779	1.768985242	0.910671632	0.691810289	0.541868599	0.264052806	0.328885249	1.311772203	0.279098507	1.329965415	0.940796637	0.215978093	0.575471502	0.150271266	0.118352621	0.126437931	0.124798662	1.000101764	1.203766939	0.84531967	33
HMR_3538	cholesterol-ester-laur[l] + H2O[l] => cholesterol[l] + H+[l] + lauric acid[l]	ENSG00000107798 or ENSG00000170835	Formation and hydrolysis of cholesterol esters	0.00803333	0.010543931	0.012429927	0.003826266	NA	NA	0.003457269	NA	0.002404797	0.003936387	NA	NA	NA	NA	0.001513534	NA	0.011170862	0.007559981	0.010617531	0.015021685	0.009965879	0.012410319	0.005789277	0.008351752	0.00758521	0.00258877	0.006333918	0.003403834	0.003681991	0.004299596	0.004015394	0.017954914	0.004644745	0.532503984	25
HMR_3539	cholesterol-ester-tridec[l] + H2O[l] => cholesterol[l] + H+[l] + tridecylic acid[l]	ENSG00000107798 or ENSG00000170835	Formation and hydrolysis of cholesterol esters	0.00803333	0.010543931	0.012429927	0.003826266	NA	NA	0.003457269	NA	0.002404797	0.003936387	NA	NA	NA	NA	0.001513534	NA	0.011170862	0.007559981	0.010617531	0.015021685	0.009965879	0.012410319	0.005789277	0.008351752	0.00758521	0.00258877	0.006333918	0.003403834	0.003681991	0.004299596	0.004015394	0.017954914	0.004644745	0.532503984	25
HMR_3540	cholesterol-ester-myrist[l] + H2O[l] => cholesterol[l] + H+[l] + myristic acid[l]	ENSG00000107798 or ENSG00000170835	Formation and hydrolysis of cholesterol esters	0.267108221	0.350585696	0.413295086	0.127223343	NA	NA	0.114954189	NA	0.079959499	0.130884854	NA	NA	NA	NA	0.050325	NA	0.371431155	0.251369355	0.353032912	0.499471035	0.331365464	0.412643098	0.192493466	0.277695747	0.252208238	0.086076608	0.210602789	0.113177466	0.122426217	0.142961567	0.133511861	0.597000904	0.154437772	0.532503984	25
HMR_3541	cholesterol-ester-9-tetrade[l] + H2O[l] => (9E)-tetradecenoic acid[l] + cholesterol[l] + H+[l]	ENSG00000107798 or ENSG00000170835	Formation and hydrolysis of cholesterol esters	0.00803333	0.010543931	0.012429927	0.003826266	NA	NA	0.003457269	NA	0.002404797	0.003936387	NA	NA	NA	NA	0.001513534	NA	0.011170862	0.007559981	0.010617531	0.015021685	0.009965879	0.012410319	0.005789277	0.008351752	0.00758521	0.00258877	0.006333918	0.003403834	0.003681991	0.004299596	0.004015394	0.017954914	0.004644745	0.532503984	25
HMR_3542	cholesterol-ester-7-tetrade[l] + H2O[l] => (7Z)-tetradecenoic acid[l] + cholesterol[l] + H+[l]	ENSG00000107798 or ENSG00000170835	Formation and hydrolysis of cholesterol esters	0.00803333	0.010543931	0.012429927	0.003826266	NA	NA	0.003457269	NA	0.002404797	0.003936387	NA	NA	NA	NA	0.001513534	NA	0.011170862	0.007559981	0.010617531	0.015021685	0.009965879	0.012410319	0.005789277	0.008351752	0.00758521	0.00258877	0.006333918	0.003403834	0.003681991	0.004299596	0.004015394	0.017954914	0.004644745	0.532503984	25
HMR_3543	cholesterol-ester-5-tetra[l] + H2O[l] => cholesterol[l] + H+[l] + physeteric acid[l]	ENSG00000107798 or ENSG00000170835	Formation and hydrolysis of cholesterol esters	0.00803333	0.010543931	0.012429927	0.003826266	NA	NA	0.003457269	NA	0.002404797	0.003936387	NA	NA	NA	NA	0.001513534	NA	0.011170862	0.007559981	0.010617531	0.015021685	0.009965879	0.012410319	0.005789277	0.008351752	0.00758521	0.00258877	0.006333918	0.003403834	0.003681991	0.004299596	0.004015394	0.017954914	0.004644745	0.532503984	25
HMR_3544	cholesterol-ester-penta[l] + H2O[l] => cholesterol[l] + H+[l] + pentadecylic acid[l]	ENSG00000107798 or ENSG00000170835	Formation and hydrolysis of cholesterol esters	0.00803333	0.010543931	0.012429927	0.003826266	NA	NA	0.003457269	NA	0.002404797	0.003936387	NA	NA	NA	NA	0.001513534	NA	0.011170862	0.007559981	0.010617531	0.015021685	0.009965879	0.012410319	0.005789277	0.008351752	0.00758521	0.00258877	0.006333918	0.003403834	0.003681991	0.004299596	0.004015394	0.017954914	0.004644745	0.532503984	25
HMR_3545	cholesterol-ester-palm[l] + H2O[l] => cholesterol[l] + H+[l] + palmitate[l]	ENSG00000107798 or ENSG00000170835	Formation and hydrolysis of cholesterol esters	4.458498122	5.851881547	6.89860971	2.12357761	NA	NA	1.918784202	NA	1.33466232	2.18469455	NA	NA	NA	NA	0.84001128	NA	6.199828309	4.195789233	5.892729805	8.337035328	5.53106263	6.887726902	3.213048832	4.635222251	4.209791634	1.436767446	3.515324748	1.889127626	2.043505275	2.386275774	2.228543846	9.964977502	2.577833492	0.532503984	25
HMR_3546	cholesterol-ester-7-hexa[l] + H2O[l] => 7-palmitoleic acid[l] + cholesterol[l] + H+[l]	ENSG00000107798 or ENSG00000170835	Formation and hydrolysis of cholesterol esters	0.00803333	0.010543931	0.012429927	0.003826266	NA	NA	0.003457269	NA	0.002404797	0.003936387	NA	NA	NA	NA	0.001513534	NA	0.011170862	0.007559981	0.010617531	0.015021685	0.009965879	0.012410319	0.005789277	0.008351752	0.00758521	0.00258877	0.006333918	0.003403834	0.003681991	0.004299596	0.004015394	0.017954914	0.004644745	0.532503984	25
HMR_3547	cholesterol-ester-palmn[l] + H2O[l] => cholesterol[l] + H+[l] + palmitolate[l]	ENSG00000107798 or ENSG00000170835	Formation and hydrolysis of cholesterol esters	0.439824815	0.577280207	0.680538525	0.209488061	NA	NA	0.189285469	NA	0.131662634	0.215517165	NA	NA	NA	NA	0.082865978	NA	0.611604685	0.413908938	0.581309832	0.822437269	0.545631854	0.679464951	0.316962925	0.457258411	0.415290256	0.141735167	0.346782036	0.186359887	0.201589034	0.23540288	0.219842839	0.983031564	0.25429979	0.532503984	25
HMR_3548	cholesterol-ester-hepta[l] + H2O[l] => cholesterol[l] + H+[l] + margaric acid[l]	ENSG00000107798 or ENSG00000170835	Formation and hydrolysis of cholesterol esters	0.00803333	0.010543931	0.012429927	0.003826266	NA	NA	0.003457269	NA	0.002404797	0.003936387	NA	NA	NA	NA	0.001513534	NA	0.011170862	0.007559981	0.010617531	0.015021685	0.009965879	0.012410319	0.005789277	0.008351752	0.00758521	0.00258877	0.006333918	0.003403834	0.003681991	0.004299596	0.004015394	0.017954914	0.004644745	0.532503984	25
HMR_3549	cholesterol-ester-10-hepta[l] + H2O[l] => (10Z)-heptadecenoic acid[l] + cholesterol[l] + H+[l]	ENSG00000107798 or ENSG00000170835	Formation and hydrolysis of cholesterol esters	0.00803333	0.010543931	0.012429927	0.003826266	NA	NA	0.003457269	NA	0.002404797	0.003936387	NA	NA	NA	NA	0.001513534	NA	0.011170862	0.007559981	0.010617531	0.015021685	0.009965879	0.012410319	0.005789277	0.008351752	0.00758521	0.00258877	0.006333918	0.003403834	0.003681991	0.004299596	0.004015394	0.017954914	0.004644745	0.532503984	25
HMR_3550	cholesterol-ester-9-heptade[l] + H2O[l] => 9-heptadecylenic acid[l] + cholesterol[l] + H+[l]	ENSG00000107798 or ENSG00000170835	Formation and hydrolysis of cholesterol esters	0.00803333	0.010543931	0.012429927	0.003826266	NA	NA	0.003457269	NA	0.002404797	0.003936387	NA	NA	NA	NA	0.001513534	NA	0.011170862	0.007559981	0.010617531	0.015021685	0.009965879	0.012410319	0.005789277	0.008351752	0.00758521	0.00258877	0.006333918	0.003403834	0.003681991	0.004299596	0.004015394	0.017954914	0.004644745	0.532503984	25
HMR_3551	cholesterol-ester-stea[l] + H2O[l] => cholesterol[l] + H+[l] + stearate[l]	ENSG00000107798 or ENSG00000170835	Formation and hydrolysis of cholesterol esters	3.008482066	3.948702053	4.655007813	1.432936603	NA	NA	1.294747177	NA	0.900596467	1.474176773	NA	NA	NA	NA	0.566818422	NA	4.183487751	2.831212735	3.976265427	5.625621136	3.73222154	4.647664369	2.168084302	3.127731051	2.840661202	0.96949443	2.372052465	1.274735669	1.378905811	1.610198698	1.503765172	6.72411545	1.739457014	0.532503984	25
HMR_3552	cholesterol-ester-ol[l] + H2O[l] => cholesterol[l] + H+[l] + oleate[l]	ENSG00000107798 or ENSG00000170835	Formation and hydrolysis of cholesterol esters	3.102873693	4.072593238	4.80105946	1.477895228	NA	NA	1.335370086	NA	0.928852831	1.520429315	NA	NA	NA	NA	0.584602445	NA	4.314745377	2.920042507	4.101021418	5.802125938	3.849320614	4.793485614	2.236108309	3.225864134	2.929787421	0.999912479	2.446476007	1.314730713	1.422169211	1.660718951	1.550946055	6.935085694	1.794032768	0.532503984	25
HMR_3553	cholesterol-ester-13-octade[l] + H2O[l] => (13Z)-octadecenoic acid[l] + cholesterol[l] + H+[l]	ENSG00000107798 or ENSG00000170835	Formation and hydrolysis of cholesterol esters	0.00803333	0.010543931	0.012429927	0.003826266	NA	NA	0.003457269	NA	0.002404797	0.003936387	NA	NA	NA	NA	0.001513534	NA	0.011170862	0.007559981	0.010617531	0.015021685	0.009965879	0.012410319	0.005789277	0.008351752	0.00758521	0.00258877	0.006333918	0.003403834	0.003681991	0.004299596	0.004015394	0.017954914	0.004644745	0.532503984	25
HMR_3554	cholesterol-ester-cis-vac[l] + H2O[l] => cholesterol[l] + cis-vaccenic acid[l] + H+[l]	ENSG00000107798 or ENSG00000170835	Formation and hydrolysis of cholesterol esters	0.502083122	0.65899567	0.776870463	0.239141623	NA	NA	0.216079302	NA	0.150299811	0.246024161	NA	NA	NA	NA	0.094595865	NA	0.698178864	0.472498788	0.663595699	0.93885533	0.622867413	0.775644921	0.361829823	0.521984488	0.474075634	0.161798136	0.395869904	0.212739598	0.230124468	0.268724749	0.250962145	1.122182151	0.290296564	0.532503984	25
HMR_3555	cholesterol-ester-9-octa[l] + H2O[l] => cholesterol[l] + elaidate[l] + H+[l]	ENSG00000107798 or ENSG00000170835	Formation and hydrolysis of cholesterol esters	0.00803333	0.010543931	0.012429927	0.003826266	NA	NA	0.003457269	NA	0.002404797	0.003936387	NA	NA	NA	NA	0.001513534	NA	0.011170862	0.007559981	0.010617531	0.015021685	0.009965879	0.012410319	0.005789277	0.008351752	0.00758521	0.00258877	0.006333918	0.003403834	0.003681991	0.004299596	0.004015394	0.017954914	0.004644745	0.532503984	25
HMR_3556	cholesterol-ester-7-octade[l] + H2O[l] => (7Z)-octadecenoic acid[l] + cholesterol[l] + H+[l]	ENSG00000107798 or ENSG00000170835	Formation and hydrolysis of cholesterol esters	0.00803333	0.010543931	0.012429927	0.003826266	NA	NA	0.003457269	NA	0.002404797	0.003936387	NA	NA	NA	NA	0.001513534	NA	0.011170862	0.007559981	0.010617531	0.015021685	0.009965879	0.012410319	0.005789277	0.008351752	0.00758521	0.00258877	0.006333918	0.003403834	0.003681991	0.004299596	0.004015394	0.017954914	0.004644745	0.532503984	25
HMR_3557	cholesterol-ester-6,9-octa[l] + H2O[l] => (6Z,9Z)-octadecadienoic acid[l] + cholesterol[l] + H+[l]	ENSG00000107798 or ENSG00000170835	Formation and hydrolysis of cholesterol esters	0.00803333	0.010543931	0.012429927	0.003826266	NA	NA	0.003457269	NA	0.002404797	0.003936387	NA	NA	NA	NA	0.001513534	NA	0.011170862	0.007559981	0.010617531	0.015021685	0.009965879	0.012410319	0.005789277	0.008351752	0.00758521	0.00258877	0.006333918	0.003403834	0.003681991	0.004299596	0.004015394	0.017954914	0.004644745	0.532503984	25
HMR_3558	cholesterol-ester-nanode[l] + H2O[l] => cholesterol[l] + H+[l] + nonadecylic acid[l]	ENSG00000107798 or ENSG00000170835	Formation and hydrolysis of cholesterol esters	0.00803333	0.010543931	0.012429927	0.003826266	NA	NA	0.003457269	NA	0.002404797	0.003936387	NA	NA	NA	NA	0.001513534	NA	0.011170862	0.007559981	0.010617531	0.015021685	0.009965879	0.012410319	0.005789277	0.008351752	0.00758521	0.00258877	0.006333918	0.003403834	0.003681991	0.004299596	0.004015394	0.017954914	0.004644745	0.532503984	25
HMR_3559	cholesterol-ester-eico[l] + H2O[l] => cholesterol[l] + eicosanoate[l] + H+[l]	ENSG00000107798 or ENSG00000170835	Formation and hydrolysis of cholesterol esters	0.00803333	0.010543931	0.012429927	0.003826266	NA	NA	0.003457269	NA	0.002404797	0.003936387	NA	NA	NA	NA	0.001513534	NA	0.011170862	0.007559981	0.010617531	0.015021685	0.009965879	0.012410319	0.005789277	0.008351752	0.00758521	0.00258877	0.006333918	0.003403834	0.003681991	0.004299596	0.004015394	0.017954914	0.004644745	0.532503984	25
HMR_3560	cholesterol-ester-13-eicose[l] + H2O[l] => (13Z)-eicosenoic acid[l] + cholesterol[l] + H+[l]	ENSG00000107798 or ENSG00000170835	Formation and hydrolysis of cholesterol esters	0.00803333	0.010543931	0.012429927	0.003826266	NA	NA	0.003457269	NA	0.002404797	0.003936387	NA	NA	NA	NA	0.001513534	NA	0.011170862	0.007559981	0.010617531	0.015021685	0.009965879	0.012410319	0.005789277	0.008351752	0.00758521	0.00258877	0.006333918	0.003403834	0.003681991	0.004299596	0.004015394	0.017954914	0.004644745	0.532503984	25
HMR_3561	cholesterol-ester-11-eico[l] + H2O[l] => cholesterol[l] + cis-gondoic acid[l] + H+[l]	ENSG00000107798 or ENSG00000170835	Formation and hydrolysis of cholesterol esters	0.00803333	0.010543931	0.012429927	0.003826266	NA	NA	0.003457269	NA	0.002404797	0.003936387	NA	NA	NA	NA	0.001513534	NA	0.011170862	0.007559981	0.010617531	0.015021685	0.009965879	0.012410319	0.005789277	0.008351752	0.00758521	0.00258877	0.006333918	0.003403834	0.003681991	0.004299596	0.004015394	0.017954914	0.004644745	0.532503984	25
HMR_3562	cholesterol-ester-9-eicose[l] + H2O[l] => 9-eicosenoic acid[l] + cholesterol[l] + H+[l]	ENSG00000107798 or ENSG00000170835	Formation and hydrolysis of cholesterol esters	0.00803333	0.010543931	0.012429927	0.003826266	NA	NA	0.003457269	NA	0.002404797	0.003936387	NA	NA	NA	NA	0.001513534	NA	0.011170862	0.007559981	0.010617531	0.015021685	0.009965879	0.012410319	0.005789277	0.008351752	0.00758521	0.00258877	0.006333918	0.003403834	0.003681991	0.004299596	0.004015394	0.017954914	0.004644745	0.532503984	25
HMR_3563	cholesterol-ester-8,11-eico[l] + H2O[l] => 8,11-eicosadienoic acid[l] + cholesterol[l] + H+[l]	ENSG00000107798 or ENSG00000170835	Formation and hydrolysis of cholesterol esters	0.00803333	0.010543931	0.012429927	0.003826266	NA	NA	0.003457269	NA	0.002404797	0.003936387	NA	NA	NA	NA	0.001513534	NA	0.011170862	0.007559981	0.010617531	0.015021685	0.009965879	0.012410319	0.005789277	0.008351752	0.00758521	0.00258877	0.006333918	0.003403834	0.003681991	0.004299596	0.004015394	0.017954914	0.004644745	0.532503984	25
HMR_3564	cholesterol-ester-5,8,11-eico[l] + H2O[l] => cholesterol[l] + H+[l] + mead acid[l]	ENSG00000107798 or ENSG00000170835	Formation and hydrolysis of cholesterol esters	0.00803333	0.010543931	0.012429927	0.003826266	NA	NA	0.003457269	NA	0.002404797	0.003936387	NA	NA	NA	NA	0.001513534	NA	0.011170862	0.007559981	0.010617531	0.015021685	0.009965879	0.012410319	0.005789277	0.008351752	0.00758521	0.00258877	0.006333918	0.003403834	0.003681991	0.004299596	0.004015394	0.017954914	0.004644745	0.532503984	25
HMR_3565	cholesterol-ester-heneico[l] + H2O[l] => cholesterol[l] + H+[l] + henicosanoic acid[l]	ENSG00000107798 or ENSG00000170835	Formation and hydrolysis of cholesterol esters	0.00803333	0.010543931	0.012429927	0.003826266	NA	NA	0.003457269	NA	0.002404797	0.003936387	NA	NA	NA	NA	0.001513534	NA	0.011170862	0.007559981	0.010617531	0.015021685	0.009965879	0.012410319	0.005789277	0.008351752	0.00758521	0.00258877	0.006333918	0.003403834	0.003681991	0.004299596	0.004015394	0.017954914	0.004644745	0.532503984	25
HMR_3566	cholesterol-ester-docosa[l] + H2O[l] => behenic acid[l] + cholesterol[l] + H+[l]	ENSG00000107798 or ENSG00000170835	Formation and hydrolysis of cholesterol esters	0.00803333	0.010543931	0.012429927	0.003826266	NA	NA	0.003457269	NA	0.002404797	0.003936387	NA	NA	NA	NA	0.001513534	NA	0.011170862	0.007559981	0.010617531	0.015021685	0.009965879	0.012410319	0.005789277	0.008351752	0.00758521	0.00258877	0.006333918	0.003403834	0.003681991	0.004299596	0.004015394	0.017954914	0.004644745	0.532503984	25
HMR_3567	cholesterol-ester-13-docose[l] + H2O[l] => cholesterol[l] + cis-erucic acid[l] + H+[l]	ENSG00000107798 or ENSG00000170835	Formation and hydrolysis of cholesterol esters	0.00803333	0.010543931	0.012429927	0.003826266	NA	NA	0.003457269	NA	0.002404797	0.003936387	NA	NA	NA	NA	0.001513534	NA	0.011170862	0.007559981	0.010617531	0.015021685	0.009965879	0.012410319	0.005789277	0.008351752	0.00758521	0.00258877	0.006333918	0.003403834	0.003681991	0.004299596	0.004015394	0.017954914	0.004644745	0.532503984	25
HMR_3568	cholesterol-ester-11-docose[l] + H2O[l] => cholesterol[l] + cis-cetoleic acid[l] + H+[l]	ENSG00000107798 or ENSG00000170835	Formation and hydrolysis of cholesterol esters	0.00803333	0.010543931	0.012429927	0.003826266	NA	NA	0.003457269	NA	0.002404797	0.003936387	NA	NA	NA	NA	0.001513534	NA	0.011170862	0.007559981	0.010617531	0.015021685	0.009965879	0.012410319	0.005789277	0.008351752	0.00758521	0.00258877	0.006333918	0.003403834	0.003681991	0.004299596	0.004015394	0.017954914	0.004644745	0.532503984	25
HMR_3569	cholesterol-ester-trico[l] + H2O[l] => cholesterol[l] + H+[l] + tricosanoic acid[l]	ENSG00000107798 or ENSG00000170835	Formation and hydrolysis of cholesterol esters	0.00803333	0.010543931	0.012429927	0.003826266	NA	NA	0.003457269	NA	0.002404797	0.003936387	NA	NA	NA	NA	0.001513534	NA	0.011170862	0.007559981	0.010617531	0.015021685	0.009965879	0.012410319	0.005789277	0.008351752	0.00758521	0.00258877	0.006333918	0.003403834	0.003681991	0.004299596	0.004015394	0.017954914	0.004644745	0.532503984	25
HMR_3570	cholesterol-ester-tetraco[l] + H2O[l] => cholesterol[l] + H+[l] + lignocerate[l]	ENSG00000107798 or ENSG00000170835	Formation and hydrolysis of cholesterol esters	0.00803333	0.010543931	0.012429927	0.003826266	NA	NA	0.003457269	NA	0.002404797	0.003936387	NA	NA	NA	NA	0.001513534	NA	0.011170862	0.007559981	0.010617531	0.015021685	0.009965879	0.012410319	0.005789277	0.008351752	0.00758521	0.00258877	0.006333918	0.003403834	0.003681991	0.004299596	0.004015394	0.017954914	0.004644745	0.532503984	25
HMR_3571	cholesterol-ester-15-tetra[l] + H2O[l] => cholesterol[l] + H+[l] + nervonic acid[l]	ENSG00000107798 or ENSG00000170835	Formation and hydrolysis of cholesterol esters	0.00803333	0.010543931	0.012429927	0.003826266	NA	NA	0.003457269	NA	0.002404797	0.003936387	NA	NA	NA	NA	0.001513534	NA	0.011170862	0.007559981	0.010617531	0.015021685	0.009965879	0.012410319	0.005789277	0.008351752	0.00758521	0.00258877	0.006333918	0.003403834	0.003681991	0.004299596	0.004015394	0.017954914	0.004644745	0.532503984	25
HMR_3572	cholesterol-ester-hexacosa[l] + H2O[l] => cerotic acid[l] + cholesterol[l] + H+[l]	ENSG00000107798 or ENSG00000170835	Formation and hydrolysis of cholesterol esters	0.00803333	0.010543931	0.012429927	0.003826266	NA	NA	0.003457269	NA	0.002404797	0.003936387	NA	NA	NA	NA	0.001513534	NA	0.011170862	0.007559981	0.010617531	0.015021685	0.009965879	0.012410319	0.005789277	0.008351752	0.00758521	0.00258877	0.006333918	0.003403834	0.003681991	0.004299596	0.004015394	0.017954914	0.004644745	0.532503984	25
HMR_3573	cholesterol-ester-hexecose[l] + H2O[l] => cholesterol[l] + H+[l] + ximenic acid[l]	ENSG00000107798 or ENSG00000170835	Formation and hydrolysis of cholesterol esters	0.00803333	0.010543931	0.012429927	0.003826266	NA	NA	0.003457269	NA	0.002404797	0.003936387	NA	NA	NA	NA	0.001513534	NA	0.011170862	0.007559981	0.010617531	0.015021685	0.009965879	0.012410319	0.005789277	0.008351752	0.00758521	0.00258877	0.006333918	0.003403834	0.003681991	0.004299596	0.004015394	0.017954914	0.004644745	0.532503984	25
HMR_3574	cholesterol-ester-linolen[l] + H2O[l] => cholesterol[l] + H+[l] + linolenate[l]	ENSG00000107798 or ENSG00000170835	Formation and hydrolysis of cholesterol esters	0.168699929	0.221422545	0.261028476	0.080351585	NA	NA	0.072602645	NA	0.050500736	0.082664118	NA	NA	NA	NA	0.031784211	NA	0.234588098	0.158759593	0.222968155	0.315455391	0.209283451	0.260616694	0.121574821	0.175386788	0.159289413	0.054364174	0.133012288	0.071480505	0.077321821	0.090291516	0.084323281	0.377053203	0.097539646	0.532503984	25
HMR_3575	cholesterol-ester-6,9,12,15-octa[l] + H2O[l] => cholesterol[l] + H+[l] + stearidonic acid[l]	ENSG00000107798 or ENSG00000170835	Formation and hydrolysis of cholesterol esters	0.050208312	0.065899567	0.077687046	0.023914162	NA	NA	0.02160793	NA	0.015029981	0.024602416	NA	NA	NA	NA	0.009459586	NA	0.069817886	0.047249879	0.06635957	0.093885533	0.062286741	0.077564492	0.036182982	0.052198449	0.047407563	0.016179814	0.03958699	0.02127396	0.023012447	0.026872475	0.025096214	0.112218215	0.029029656	0.532503984	25
HMR_3576	cholesterol-ester-8,11,14,17-eico[l] + H2O[l] => cholesterol[l] + H+[l] + omega-3-arachidonic acid[l]	ENSG00000107798 or ENSG00000170835	Formation and hydrolysis of cholesterol esters	0.230958236	0.303138008	0.357360413	0.110005146	NA	NA	0.099396479	NA	0.069137913	0.113171114	NA	NA	NA	NA	0.043514098	NA	0.321162277	0.217349442	0.305254021	0.431873452	0.28651901	0.356796664	0.166441719	0.240112864	0.218074792	0.074427142	0.182100156	0.097860215	0.105857255	0.123613385	0.115442587	0.51620379	0.13353642	0.532503984	25
HMR_3577	cholesterol-ester-5,8,11,14,17-eico[l] + H2O[l] => cholesterol[l] + EPA[l] + H+[l]	ENSG00000107798 or ENSG00000170835	Formation and hydrolysis of cholesterol esters	0.232966569	0.305773991	0.360467895	0.110961713	NA	NA	0.100260796	NA	0.069739112	0.114155211	NA	NA	NA	NA	0.043892481	NA	0.323954993	0.219239437	0.307908404	0.435628873	0.28901048	0.359899244	0.167889038	0.242200802	0.219971094	0.075074335	0.183683635	0.098711173	0.106777753	0.124688284	0.116446435	0.520692518	0.134697606	0.532503984	25
HMR_3578	cholesterol-ester-7,10,13,16,19-docosa[l] + H2O[l] => cholesterol[l] + DPA[l] + H+[l]	ENSG00000107798 or ENSG00000170835	Formation and hydrolysis of cholesterol esters	0.118491617	0.155522978	0.183341429	0.056437423	NA	NA	0.050994715	NA	0.035470755	0.058061702	NA	NA	NA	NA	0.022324624	NA	0.164770212	0.111509714	0.156608585	0.221569858	0.14699671	0.183052201	0.085391838	0.123188339	0.11188185	0.03818436	0.093425297	0.050206545	0.054309374	0.063419041	0.059227066	0.264834988	0.068509989	0.532503984	25
HMR_3579	cholesterol-ester-9,12,15,18,21-tetra[l] + H2O[l] => (9Z,12Z,15Z,18Z,21Z)-TPA[l] + cholesterol[l] + H+[l]	ENSG00000107798 or ENSG00000170835	Formation and hydrolysis of cholesterol esters	0.00803333	0.010543931	0.012429927	0.003826266	NA	NA	0.003457269	NA	0.002404797	0.003936387	NA	NA	NA	NA	0.001513534	NA	0.011170862	0.007559981	0.010617531	0.015021685	0.009965879	0.012410319	0.005789277	0.008351752	0.00758521	0.00258877	0.006333918	0.003403834	0.003681991	0.004299596	0.004015394	0.017954914	0.004644745	0.532503984	25
HMR_3580	cholesterol-ester-6,9,12,15,18,21-tetra[l] + H2O[l] => (6Z,9Z,12Z,15Z,18Z,21Z)-THA[l] + cholesterol[l] + H+[l]	ENSG00000107798 or ENSG00000170835	Formation and hydrolysis of cholesterol esters	0.00803333	0.010543931	0.012429927	0.003826266	NA	NA	0.003457269	NA	0.002404797	0.003936387	NA	NA	NA	NA	0.001513534	NA	0.011170862	0.007559981	0.010617531	0.015021685	0.009965879	0.012410319	0.005789277	0.008351752	0.00758521	0.00258877	0.006333918	0.003403834	0.003681991	0.004299596	0.004015394	0.017954914	0.004644745	0.532503984	25
HMR_3581	cholesterol-ester-4,7,10,13,16,19-doco[l] + H2O[l] => cholesterol[l] + DHA[l] + H+[l]	ENSG00000107798 or ENSG00000170835	Formation and hydrolysis of cholesterol esters	0.558316432	0.732803185	0.863879955	0.265925484	NA	NA	0.240280184	NA	0.16713339	0.273578867	NA	NA	NA	NA	0.105190602	NA	0.776374896	0.525418652	0.737918417	1.044007127	0.692628564	0.862517153	0.402354764	0.58044675	0.527172106	0.179919527	0.440207333	0.236566432	0.255898408	0.298821921	0.279069905	1.247866552	0.32280978	0.532503984	25
HMR_3582	cholesterol-ester-11,14,17-eico[l] + H2O[l] => (11Z,14Z,17Z)-eicosatrienoic acid[l] + cholesterol[l] + H+[l]	ENSG00000107798 or ENSG00000170835	Formation and hydrolysis of cholesterol esters	0.00803333	0.010543931	0.012429927	0.003826266	NA	NA	0.003457269	NA	0.002404797	0.003936387	NA	NA	NA	NA	0.001513534	NA	0.011170862	0.007559981	0.010617531	0.015021685	0.009965879	0.012410319	0.005789277	0.008351752	0.00758521	0.00258877	0.006333918	0.003403834	0.003681991	0.004299596	0.004015394	0.017954914	0.004644745	0.532503984	25
HMR_3583	cholesterol-ester-13,16,19-doco[l] + H2O[l] => 13,16,19-docosatrienoic acid[l] + cholesterol[l] + H+[l]	ENSG00000107798 or ENSG00000170835	Formation and hydrolysis of cholesterol esters	0.00803333	0.010543931	0.012429927	0.003826266	NA	NA	0.003457269	NA	0.002404797	0.003936387	NA	NA	NA	NA	0.001513534	NA	0.011170862	0.007559981	0.010617531	0.015021685	0.009965879	0.012410319	0.005789277	0.008351752	0.00758521	0.00258877	0.006333918	0.003403834	0.003681991	0.004299596	0.004015394	0.017954914	0.004644745	0.532503984	25
HMR_3584	cholesterol-ester-10,13,16,19-docosa[l] + H2O[l] => 10,13,16,19-docosatetraenoic acid[l] + cholesterol[l] + H+[l]	ENSG00000107798 or ENSG00000170835	Formation and hydrolysis of cholesterol esters	0.00803333	0.010543931	0.012429927	0.003826266	NA	NA	0.003457269	NA	0.002404797	0.003936387	NA	NA	NA	NA	0.001513534	NA	0.011170862	0.007559981	0.010617531	0.015021685	0.009965879	0.012410319	0.005789277	0.008351752	0.00758521	0.00258877	0.006333918	0.003403834	0.003681991	0.004299596	0.004015394	0.017954914	0.004644745	0.532503984	25
