## Supplementary Table 2 for "Amino acid and nucleotide metabolism shape the selection of trophic levels in animals" (part 2 of 3)

Supplementary Table 2. Mean flux of 1,000 random sampling results for each reaction in all species. Species are identified by taxonID (see Supplementary Table 1)
HMR_3585	cholesterol-ester-12,15,18,21-tetracosa[l] + H2O[l] => 12,15,18,21-tetracosatetraenoic acid[l] + cholesterol[l] + H+[l]	ENSG00000107798 or ENSG00000170835	Formation and hydrolysis of cholesterol esters	0.00803333	0.010543931	0.012429927	0.003826266	NA	NA	0.003457269	NA	0.002404797	0.003936387	NA	NA	NA	NA	0.001513534	NA	0.011170862	0.007559981	0.010617531	0.015021685	0.009965879	0.012410319	0.005789277	0.008351752	0.00758521	0.00258877	0.006333918	0.003403834	0.003681991	0.004299596	0.004015394	0.017954914	0.004644745	0.532503984	25
HMR_3586	cholesterol-ester-lin[l] + H2O[l] => cholesterol[l] + H+[l] + linoleate[l]	ENSG00000107798 or ENSG00000170835	Formation and hydrolysis of cholesterol esters	3.845956714	5.04790683	5.950827745	1.83182483	NA	NA	1.655167453	NA	1.151296551	1.884545074	NA	NA	NA	NA	0.724604325	NA	5.348050096	3.619340713	5.083143052	7.191631826	4.771164386	5.941440097	2.771616447	3.998401176	3.63141936	1.23937372	3.032363465	1.629585317	1.762753424	2.05843158	1.92237003	8.595915278	2.223671683	0.532503984	25
HMR_3587	cholesterol-ester-gamma-lin[l] + H2O[l] => cholesterol[l] + gamma-linolenate[l] + H+[l]	ENSG00000107798 or ENSG00000170835	Formation and hydrolysis of cholesterol esters	0.058241642	0.076443498	0.090116974	0.027740428	NA	NA	0.025065199	NA	0.017434778	0.028538803	NA	NA	NA	NA	0.01097312	NA	0.080988748	0.054809859	0.076977101	0.108907218	0.07225262	0.089974811	0.04197226	0.060550201	0.054992774	0.018768584	0.045920909	0.024677793	0.026694438	0.031172071	0.029111609	0.13017313	0.033674401	0.532503984	25
HMR_3588	cholesterol-ester-dihomo-gamma[l] + H2O[l] => cholesterol[l] + dihomo-gamma-linolenate[l] + H+[l]	ENSG00000107798 or ENSG00000170835	Formation and hydrolysis of cholesterol esters	0.431791485	0.566736276	0.668108598	0.205661796	NA	NA	0.1858282	NA	0.129257837	0.211580778	NA	NA	NA	NA	0.081352444	NA	0.600433823	0.406348957	0.570692301	0.807415584	0.535665975	0.667054632	0.311173648	0.448906659	0.407705046	0.139146397	0.340448117	0.182956054	0.197907042	0.231103284	0.215827445	0.96507665	0.249655045	0.532503984	25
HMR_3589	cholesterol-ester-arach[l] + H2O[l] => arachidonate[l] + cholesterol[l] + H+[l]	ENSG00000107798 or ENSG00000170835	Formation and hydrolysis of cholesterol esters	2.175024084	2.854769241	3.365402845	1.03596151	NA	NA	0.936055536	NA	0.651098781	1.065776666	NA	NA	NA	NA	0.409789286	NA	3.024510837	2.046864748	2.874696567	4.067121289	2.698261634	3.360093799	1.567446795	2.261236801	2.053695649	0.700909524	1.714908424	0.921587937	0.996899195	1.164115614	1.087168012	4.861293079	1.257564717	0.532503984	25
HMR_3590	cholesterol-ester-7,10,13,16-docosa[l] + H2O[l] => adrenic acid[l] + cholesterol[l] + H+[l]	ENSG00000107798 or ENSG00000170835	Formation and hydrolysis of cholesterol esters	0.028116655	0.036903758	0.043504746	0.013391931	NA	NA	0.012100441	NA	0.008416789	0.013777353	NA	NA	NA	NA	0.005297368	NA	0.039098016	0.026459932	0.037161359	0.052575898	0.034880575	0.043436116	0.02026247	0.029231131	0.026548236	0.009060696	0.022168715	0.011913417	0.01288697	0.015048586	0.01405388	0.0628422	0.016256608	0.532503984	25
HMR_3591	cholesterol-ester-9,12,15,18-tetraco[l] + H2O[l] => (9Z,12Z,15Z,18Z)-TTA[l] + cholesterol[l] + H+[l]	ENSG00000107798 or ENSG00000170835	Formation and hydrolysis of cholesterol esters	0.00803333	0.010543931	0.012429927	0.003826266	NA	NA	0.003457269	NA	0.002404797	0.003936387	NA	NA	NA	NA	0.001513534	NA	0.011170862	0.007559981	0.010617531	0.015021685	0.009965879	0.012410319	0.005789277	0.008351752	0.00758521	0.00258877	0.006333918	0.003403834	0.003681991	0.004299596	0.004015394	0.017954914	0.004644745	0.532503984	25
HMR_3592	cholesterol-ester-6,9,12,15,18-tetraco[l] + H2O[l] => (6Z,9Z,12Z,15Z,18Z)-TPA[l] + cholesterol[l] + H+[l]	ENSG00000107798 or ENSG00000170835	Formation and hydrolysis of cholesterol esters	0.00803333	0.010543931	0.012429927	0.003826266	NA	NA	0.003457269	NA	0.002404797	0.003936387	NA	NA	NA	NA	0.001513534	NA	0.011170862	0.007559981	0.010617531	0.015021685	0.009965879	0.012410319	0.005789277	0.008351752	0.00758521	0.00258877	0.006333918	0.003403834	0.003681991	0.004299596	0.004015394	0.017954914	0.004644745	0.532503984	25
HMR_3593	cholesterol-ester-4,7,10,13,16-docosa[l] + H2O[l] => (4Z,7Z,10Z,13Z,16Z)-DPA[l] + cholesterol[l] + H+[l]	ENSG00000107798 or ENSG00000170835	Formation and hydrolysis of cholesterol esters	0.076316635	0.100167342	0.11808431	0.036349527	NA	NA	0.032844054	NA	0.022845571	0.037395672	NA	NA	NA	NA	0.014378571	NA	0.106123187	0.071819816	0.100866546	0.14270601	0.094675847	0.117898028	0.054998133	0.079341642	0.072059496	0.024593317	0.060172225	0.032336419	0.034978919	0.040846162	0.038146246	0.170571687	0.044125078	0.532503984	25
HMR_3594	cholesterol-ester-11,14-eicosa[l] + H2O[l] => (11Z,14Z)-eicosadienoic acid[l] + cholesterol[l] + H+[l]	ENSG00000107798 or ENSG00000170835	Formation and hydrolysis of cholesterol esters	0.00803333	0.010543931	0.012429927	0.003826266	NA	NA	0.003457269	NA	0.002404797	0.003936387	NA	NA	NA	NA	0.001513534	NA	0.011170862	0.007559981	0.010617531	0.015021685	0.009965879	0.012410319	0.005789277	0.008351752	0.00758521	0.00258877	0.006333918	0.003403834	0.003681991	0.004299596	0.004015394	0.017954914	0.004644745	0.532503984	25
HMR_3595	cholesterol-ester-13,16-docosa[l] + H2O[l] => (13Z,16Z)-docosadienoic acid[l] + cholesterol[l] + H+[l]	ENSG00000107798 or ENSG00000170835	Formation and hydrolysis of cholesterol esters	0.00803333	0.010543931	0.012429927	0.003826266	NA	NA	0.003457269	NA	0.002404797	0.003936387	NA	NA	NA	NA	0.001513534	NA	0.011170862	0.007559981	0.010617531	0.015021685	0.009965879	0.012410319	0.005789277	0.008351752	0.00758521	0.00258877	0.006333918	0.003403834	0.003681991	0.004299596	0.004015394	0.017954914	0.004644745	0.532503984	25
HMR_3596	cholesterol-ester-10,13,16-docosa[l] + H2O[l] => 10,13,16-docosatriynoic acid[l] + cholesterol[l] + H+[l]	ENSG00000107798 or ENSG00000170835	Formation and hydrolysis of cholesterol esters	0.00803333	0.010543931	0.012429927	0.003826266	NA	NA	0.003457269	NA	0.002404797	0.003936387	NA	NA	NA	NA	0.001513534	NA	0.011170862	0.007559981	0.010617531	0.015021685	0.009965879	0.012410319	0.005789277	0.008351752	0.00758521	0.00258877	0.006333918	0.003403834	0.003681991	0.004299596	0.004015394	0.017954914	0.004644745	0.532503984	25
HMR_3625	cholesterol[r] + lauroyl-CoA[r] => cholesterol-ester-laur[r] + CoA[r]	ENSG00000057252 or ENSG00000167780	Formation and hydrolysis of cholesterol esters	0.007625839	4.728084776	0.012158563	0.639145297	1.93664112	2.795266839	0.00318342	8.385800516	0.002204976	1.050080671	2.78055498	1.61772302	1.682396615	NA	2.795266839	4.261798144	11.12219059	0.006957279	2.213779531	5.079008029	3.362915428	5.026142455	0.005487498	0.004223154	2.182486749	0.002479231	NA	0.003403834	0.003534615	0.004145165	0.001853397	0.01755826	0.004495649	0.59645619	31
HMR_3626	cholesterol[r] + tridecanoyl-CoA[r] => cholesterol-ester-tridec[r] + CoA[r]	ENSG00000057252 or ENSG00000167780	Formation and hydrolysis of cholesterol esters	0.007625839	2.369205553	0.012158563	0.003826266	1.93664112	5.590533678	0.645385172	8.385800516	0.64586586	1.050080671	2.78055498	NA	NA	NA	NA	NA	2.788925795	0.006957279	0.010315433	0.014720473	0.009561796	0.011801146	1.092019165	0.004223154	0.006901796	0.644680983	2.260400628	0.64587058	0.646001362	0.646611912	0.644320144	0.01755826	8.888742341	0.249621842	28
HMR_3627	cholesterol[r] + myristoyl-CoA[r] => cholesterol-ester-myrist[r] + CoA[r]	ENSG00000057252 or ENSG00000167780	Formation and hydrolysis of cholesterol esters	0.253559154	2.702229699	5.126653156	1.397861406	1.93664112	2.795266839	0.748050483	NA	0.716976333	1.169442548	2.78055498	NA	NA	NA	2.795266839	4.261798144	3.149186089	2.118514811	2.546452255	0.489455736	0.317929729	10.42107071	2.355522645	5.227111608	4.580654633	0.724636177	NA	0.113177466	1.402459431	1.422760231	0.7040922	7.595279287	4.591603665	0.643556312	28
HMR_3628	(9E)-tetradecenoyl-CoA[r] + cholesterol[r] => cholesterol-ester-9-tetrade[r] + CoA[r]	ENSG00000057252 or ENSG00000167780	Formation and hydrolysis of cholesterol esters	0.007625839	0.01032633	0.012158563	0.003826266	NA	5.590533678	0.645385172	NA	1.289526744	0.003701143	2.78055498	NA	NA	NA	2.795266839	4.261798144	0.011170862	1.894142548	0.010315433	0.014720473	1.686238612	5.026142455	2.178550831	2.54756903	0.006901796	1.286882734	2.260400628	0.64587058	0.003534615	0.004145165	0.001853397	3.523291836	0.004495649	0.51484505	28
HMR_3629	(7Z)-tetradecenoyl-CoA[r] + cholesterol[r] => cholesterol-ester-7-tetrade[r] + CoA[r]	ENSG00000057252 or ENSG00000167780	Formation and hydrolysis of cholesterol esters	2.368816311	0.01032633	2.373349035	0.639145297	NA	2.795266839	0.644469409	2.795266839	0.64586586	1.050080671	NA	NA	1.682396615	NA	2.795266839	NA	2.788925795	1.894142548	0.010315433	0.014720473	0.009561796	15.05482507	0.005487498	0.004223154	2.182486749	0.644680983	2.260400628	0.003403834	0.003534615	0.646611912	0.001853397	0.01755826	4.446618995	0.584494001	28
HMR_3630	5-tetradecenoyl-CoA[r] + cholesterol[r] => cholesterol-ester-5-tetra[r] + CoA[r]	ENSG00000057252 or ENSG00000167780	Formation and hydrolysis of cholesterol esters	2.368816311	4.728084776	0.012158563	0.003826266	1.93664112	2.795266839	0.645385172	5.590533678	0.64586586	1.049641319	NA	3.23544604	1.682396615	2.795266839	2.795266839	4.261798144	0.011170862	0.006957279	2.213779531	5.079008029	0.009561796	0.011801146	0.005487498	0.004223154	2.182486749	0.644680983	NA	1.288337327	0.003534615	1.289078659	0.001853397	0.01755826	4.446618995	0.458372497	31
HMR_3631	cholesterol[r] + pentadecanoyl-CoA[r] => cholesterol-ester-penta[r] + CoA[r]	ENSG00000057252 or ENSG00000167780	Formation and hydrolysis of cholesterol esters	0.007625839	4.728084776	0.012158563	0.003826266	3.87328224	2.795266839	0.00318342	NA	0.002204976	0.003701143	2.78055498	1.61772302	1.682396615	2.795266839	2.795266839	8.522376858	0.011170862	0.006957279	2.213779531	0.014720473	1.686238612	5.026142455	1.092019165	0.004223154	2.182486749	1.929084486	NA	0.64587058	0.003534615	0.004145165	0.644320144	7.029025411	0.004495649	0.553151837	31
HMR_3632	cholesterol[r] + palmitoyl-CoA[r] => cholesterol-ester-palm[r] + CoA[r]	ENSG00000057252 or ENSG00000167780	Formation and hydrolysis of cholesterol esters	6.593531234	8.08999243	6.748002342	2.12357761	NA	NA	3.051201874	2.795266839	1.223761638	2.054134617	NA	NA	1.682396615	2.795266839	NA	NA	8.977583242	5.748475387	5.725065483	8.169862653	5.306796977	6.549635754	3.04556144	2.343850203	3.830496949	2.660376617	NA	1.889127626	2.604177874	2.30056659	1.671102128	13.25076598	6.937208366	0.450654538	26
HMR_3633	7-hexadecenoyl-CoA[r] + cholesterol[r] => cholesterol-ester-7-hexa[r] + CoA[r]	ENSG00000057252 or ENSG00000167780	Formation and hydrolysis of cholesterol esters	0.007625839	0.01032633	0.012158563	0.003826266	1.93664112	2.795266839	0.00318342	5.590533678	0.002204976	1.050080671	2.78055498	1.61772302	1.682396615	5.590533678	8.385800517	4.261798144	0.011170862	1.894142548	0.010315433	2.546864251	0.009561796	10.04048376	1.092019165	0.004223154	6.533656655	0.002479231	NA	0.64587058	0.646001362	0.646611912	0.001853397	0.01755826	4.446618995	0.67623458	32
HMR_3634	cholesterol[r] + palmitoleoyl-CoA[r] => cholesterol-ester-palmn[r] + CoA[r]	ENSG00000057252 or ENSG00000167780	Formation and hydrolysis of cholesterol esters	0.011253937	2.849369279	4.739002254	0.100678683	NA	2.795266839	0.174292272	2.795266839	0.764383316	3.337483	NA	3.23544604	3.36479323	2.795266839	2.795266839	NA	3.389359618	NA	2.346125286	3.338089688	0.52350835	0.646112716	0.008936829	0.012384544	0.377873348	0.77793964	4.520801257	0.205181846	0.193520152	0.654601978	0.100757421	0.015739184	0.424628783	0.264447583	29
HMR_3635	cholesterol[r] + heptadecanoyl-CoA[r] => cholesterol-ester-hepta[r] + CoA[r]	ENSG00000057252 or ENSG00000167780	Formation and hydrolysis of cholesterol esters	2.368816311	2.369205553	0.012158563	0.639145297	1.93664112	NA	0.645385172	2.795266839	0.64586586	2.096460199	NA	1.61772302	NA	2.795266839	NA	NA	0.011170862	1.894142548	2.213779531	2.546864251	1.686238612	0.011801146	0.005487498	2.54756903	2.182486749	0.002479231	2.260400628	0.64587058	1.930934855	0.646611912	0.001853397	0.01755826	0.004495649	0.399506386	28
HMR_3636	(10Z)-heptadecenoyl-CoA[r] + cholesterol[r] => cholesterol-ester-10-hepta[r] + CoA[r]	ENSG00000057252 or ENSG00000167780	Formation and hydrolysis of cholesterol esters	4.730006783	0.01032633	2.373349035	0.639145297	NA	5.590533678	1.287586924	8.385800516	0.64586586	1.050080671	8.34166494	3.23544604	NA	2.795266839	NA	8.523596288	2.788925795	5.668513084	2.213779531	5.079008029	0.009561796	5.026142455	1.092019165	0.004223154	4.358071702	0.644680983	NA	0.64587058	0.003534615	0.004145165	0.001853397	3.523291836	0.004495649	0.556627952	29
HMR_3637	9-heptadecenoyl-CoA[r] + cholesterol[r] => cholesterol-ester-9-heptade[r] + CoA[r]	ENSG00000057252 or ENSG00000167780	Formation and hydrolysis of cholesterol esters	7.091197255	2.369205553	4.734539507	0.003826266	1.93664112	NA	0.645385172	NA	0.002204976	0.003701143	2.78055498	NA	NA	NA	NA	NA	5.566680728	3.781327816	0.010315433	0.014720473	1.686238612	5.026142455	2.178550831	2.54756903	2.182486749	0.002479231	NA	0.64587058	0.003534615	0.646611912	0.001853397	3.523291836	8.888742341	0.722627629	25
HMR_3638	cholesterol[r] + stearoyl-CoA[r] => cholesterol-ester-stea[r] + CoA[r]	ENSG00000057252 or ENSG00000167780	Formation and hydrolysis of cholesterol esters	2.855876785	6.226089846	4.553381761	1.432936603	1.93664112	NA	1.192190973	5.590533678	0.825763484	1.386078223	2.78055498	NA	NA	2.795266839	NA	4.261798144	6.961242684	4.492686438	3.863129772	5.512817232	3.580892735	14.44821161	3.141599701	4.12491687	4.760307669	0.928471948	2.260400628	1.274735669	1.966179931	1.552364303	0.694097208	20.59850256	15.00999047	0.650233552	29
HMR_3639	(13Z)-octadecenoyl-CoA[r] + cholesterol[r] => cholesterol-ester-13-octade[r] + CoA[r]	ENSG00000057252 or ENSG00000167780	Formation and hydrolysis of cholesterol esters	0.007625839	0.01032633	2.373349035	1.90978336	1.93664112	5.590533678	0.00318342	2.795266839	0.002204976	1.050080671	2.78055498	1.61772302	1.682396615	1.659987971	8.385798366	8.523596288	5.566680728	0.006957279	6.620707727	0.014720473	0.009561796	0.011801146	2.178550831	0.004223154	2.182486749	0.644680983	4.520801257	0.64587058	0.003534615	1.931545406	0.001853397	0.01755826	0.004495649	0.40238838	33
HMR_3640	cholesterol[r] + cis-vaccenoyl-CoA[r] => cholesterol-ester-cis-vac[r] + CoA[r]	ENSG00000057252 or ENSG00000167780	Formation and hydrolysis of cholesterol esters	2.837805423	0.645395631	0.759910174	0.874460654	3.87328224	2.795266839	0.19896378	NA	0.137810995	0.231321466	8.34166494	3.23544604	1.682396615	NA	NA	4.261798144	3.475933797	0.434829968	2.848178679	0.920029578	2.274289088	0.737571594	1.429500297	0.263947095	2.606947222	0.285719704	2.260400628	0.212739598	1.505846909	0.901539561	0.115837318	4.603124807	0.280978043	0.529732533	30
HMR_3641	cholesterol[r] + oleoyl-CoA[r] => cholesterol-ester-ol[r] + CoA[r]	ENSG00000057252 or ENSG00000167780	Formation and hydrolysis of cholesterol esters	11.64205713	10.85262194	22.72784186	4.21312952	6.926688049	4.405877581	7.847390013	3.899628317	2.305424545	9.001361277	7.754186697	1.282042913	2.527138217	3.896736234	4.407205969	5.945188898	23.1074139	2.827622575	6.188263222	11.21202057	4.354585956	17.10257857	8.429791031	2.633454685	4.485911462	1.716947434	NA	2.721958815	1.365244906	4.704205897	4.311368141	18.35671926	27.42796765	0.139846647	32
HMR_3642	(9E)-octadecenoyl-CoA[r] + cholesterol[r] => cholesterol-ester-9-octa[r] + CoA[r]	ENSG00000057252 or ENSG00000167780	Formation and hydrolysis of cholesterol esters	2.368816311	0.01032633	4.734539507	0.639145297	NA	2.795266839	0.00318342	NA	0.002204976	0.003701143	2.78055498	1.61772302	1.682396615	2.795266839	NA	4.261798144	2.788925795	0.006957279	4.417243629	2.546864251	1.686238612	10.04048376	0.005487498	0.004223154	4.358071702	0.002479231	NA	0.003403834	0.003534615	0.004145165	0.644320144	0.01755826	0.004495649	0.605182729	29
HMR_3643	(7Z)-octadecenoyl-CoA[r] + cholesterol[r] => cholesterol-ester-7-octade[r] + CoA[r]	ENSG00000057252 or ENSG00000167780	Formation and hydrolysis of cholesterol esters	0.007625839	0.01032633	0.012158563	0.003826266	NA	NA	0.00318342	NA	0.002204976	0.003701143	NA	NA	NA	NA	NA	NA	0.011170862	0.006957279	0.010315433	0.014720473	0.009561796	0.011801146	0.005487498	0.004223154	0.006901796	0.002479231	NA	0.003403834	0.003534615	0.004145165	0.001853397	0.01755826	0.004495649	0.722834433	23
HMR_3644	(6Z,9Z)-octadecadienoyl-CoA[r] + cholesterol[r] => cholesterol-ester-6,9-octa[r] + CoA[r]	ENSG00000057252 or ENSG00000167780	Formation and hydrolysis of cholesterol esters	4.730006783	0.01032633	2.373349035	0.003826266	1.93664112	NA	0.00318342	5.590533678	0.002204976	1.050080671	NA	1.61772302	1.682396615	8.385800516	2.795266839	8.523596288	2.788925795	1.894142548	0.010315433	0.014720473	0.009561796	5.026142455	2.178550831	0.004223154	2.182486749	0.002479231	2.260400628	0.64587058	0.003534615	1.289078659	1.286786891	7.029025411	0.004495649	0.576029609	31
HMR_3645	cholesterol[r] + nonadecanoyl-CoA[r] => cholesterol-ester-nanode[r] + CoA[r]	ENSG00000057252 or ENSG00000167780	Formation and hydrolysis of cholesterol esters	0.007625839	0.01032633	0.012158563	0.003826266	3.87328224	5.590533678	0.645385172	NA	0.64586586	0.003701143	2.78055498	NA	3.36479323	NA	NA	NA	0.011170862	1.894142548	0.010315433	0.014720473	0.009561796	10.04048376	0.005487498	0.004223154	2.182486749	0.002479231	2.260400628	0.647312738	0.646001362	0.004145165	0.001853397	0.01755826	0.004495649	0.542147439	28
HMR_3646	cholesterol[r] + eicosanoyl-CoA[r] => cholesterol-ester-eico[r] + CoA[r]	ENSG00000057252 or ENSG00000167780	Formation and hydrolysis of cholesterol esters	0.007625839	0.01032633	2.373349035	0.003826266	0.00684539	5.590533678	0.00318342	2.795266839	0.002204976	1.050080671	2.78055498	3.23544604	NA	NA	NA	NA	0.011170862	0.006957279	0.010315433	0.014720473	0.009561796	0.011801146	2.178550831	0.004223154	0.006901796	0.644680983	NA	0.003403834	0.003534615	0.004145165	1.929253638	0.01755826	4.446618995	0.501472451	28
HMR_3647	(13Z)-eicosenoyl-CoA[r] + cholesterol[r] => cholesterol-ester-13-eicose[r] + CoA[r]	ENSG00000057252 or ENSG00000167780	Formation and hydrolysis of cholesterol esters	2.368816311	4.728084776	2.373349035	0.003826266	NA	NA	0.645385172	NA	0.64586586	0.003701143	NA	3.23544604	3.360718912	2.795266839	NA	4.261798144	8.344435661	1.894142548	0.010315433	0.014720473	0.009561796	0.011801146	0.005487498	2.54756903	0.006901796	0.644680983	4.520801257	0.64587058	0.003534615	0.004145165	0.001853397	0.01755826	0.004495649	0.434052266	28
HMR_3648	(11Z)-eicosenoyl-CoA[r] + cholesterol[r] => cholesterol-ester-11-eico[r] + CoA[r]	ENSG00000057252 or ENSG00000167780	Formation and hydrolysis of cholesterol esters	4.730006783	0.01032633	4.734539507	0.003826266	3.87328224	NA	0.645385172	NA	0.002204976	1.050080671	2.78055498	1.61772302	1.682396615	NA	2.795266839	NA	0.011170862	0.006957279	0.010315433	0.014720473	3.362915428	0.011801146	1.092019165	2.54756903	0.006901796	0.644680983	2.260400628	0.64587058	0.003534615	1.931545406	1.929253638	7.029025411	0.004495649	0.332875529	29
HMR_3649	9-eicosenoyl-CoA[r] + cholesterol[r] => cholesterol-ester-9-eicose[r] + CoA[r]	ENSG00000057252 or ENSG00000167780	Formation and hydrolysis of cholesterol esters	4.730006783	2.369205553	0.012158563	0.003826266	3.87328224	5.590533678	1.929788676	2.795266839	1.289526744	0.003701143	5.56110996	NA	NA	2.795266839	2.795266839	4.261798144	2.788925795	3.78132712	4.417243629	2.546864251	0.009561796	0.011801146	2.178550831	0.004223154	0.006901796	0.644680983	NA	0.64587058	0.003534615	0.646611912	0.001853397	7.029025411	0.004495649	0.452541001	30
HMR_3650	(8Z,11Z)-eicosadienoyl-CoA[r] + cholesterol[r] => cholesterol-ester-8,11-eico[r] + CoA[r]	ENSG00000057252 or ENSG00000167780	Formation and hydrolysis of cholesterol esters	4.730006783	2.369205553	0.012158563	0.003826266	1.93664112	NA	1.287586924	NA	1.289526744	1.050080671	2.78055498	3.23544604	1.682396615	5.590533678	5.590533678	4.261798144	0.011170862	1.894142548	0.010315433	2.546864251	1.686238612	10.04048376	2.178550831	2.54756903	0.006901796	0.644680983	2.260400628	1.288337327	0.003534615	1.289078659	0.644320144	3.523291836	13.33086569	0.574804014	31
HMR_3651	(5Z,8Z,11Z)-eicosatrienoyl-CoA[r] + cholesterol[r] => cholesterol-ester-5,8,11-eico[r] + CoA[r]	ENSG00000057252 or ENSG00000167780	Formation and hydrolysis of cholesterol esters	0.007625839	4.728084776	4.734539507	0.003826266	1.93664112	5.590533678	0.00318342	NA	0.64586586	2.094094352	NA	3.23544604	NA	NA	2.795266839	4.261798144	2.788925795	0.006957279	2.213779531	0.014720473	3.362915428	5.026142455	0.005487498	0.004223154	0.006901796	0.002479231	NA	0.64587058	0.003534615	0.004145165	0.001853397	7.029025411	0.004495649	0.492000194	28
HMR_3652	cholesterol[r] + heneicosanoyl-CoA[r] => cholesterol-ester-heneico[r] + CoA[r]	ENSG00000057252 or ENSG00000167780	Formation and hydrolysis of cholesterol esters	4.730006783	4.728084776	0.012158563	0.003826266	NA	2.795266839	1.287586924	NA	0.64586586	0.003701143	NA	3.23544604	1.682396615	NA	2.795266839	4.261798144	2.788925795	0.006957279	2.213779531	0.014720473	0.009561796	5.026142455	2.178550831	2.54756903	0.006901796	0.002479231	4.520801257	0.003403834	0.646001362	0.004145165	0.644320144	3.523291836	8.888742341	0.581155623	29
HMR_3653	cholesterol[r] + docosanoyl-CoA[r] => cholesterol-ester-docosa[r] + CoA[r]	ENSG00000057252 or ENSG00000167780	Formation and hydrolysis of cholesterol esters	2.368816311	0.01032633	0.012158563	0.639145297	NA	5.590533678	0.00318342	2.795266839	0.64586586	1.050080671	NA	NA	NA	NA	NA	NA	0.011170862	5.668513084	0.010315433	2.546864251	3.362915428	5.026142455	1.092019165	0.004223154	0.006901796	0.002479231	NA	0.64587058	0.003534615	0.646611912	0.001853397	0.01755826	4.446618995	0.362891604	25
HMR_3654	(13Z)-docosenoyl-CoA[r] + cholesterol[r] => cholesterol-ester-13-docose[r] + CoA[r]	ENSG00000057252 or ENSG00000167780	Formation and hydrolysis of cholesterol esters	0.007625839	0.01032633	2.373349035	0.003826266	NA	2.795266839	0.645385172	NA	0.002204976	1.050080671	5.56110996	NA	1.682396615	2.795266839	NA	NA	5.566680728	1.894142548	0.010315433	2.546864251	0.009561796	10.04048376	0.005487498	0.004223154	0.006901796	0.002479231	NA	1.288337327	0.646001362	0.004145165	0.644320144	3.523291836	0.004495649	0.487020722	27
HMR_3655	(11Z)-docosenoyl-CoA[r] + cholesterol[r] => cholesterol-ester-11-docose[r] + CoA[r]	ENSG00000057252 or ENSG00000167780	Formation and hydrolysis of cholesterol esters	2.368816311	0.01032633	0.012158563	0.638985217	1.93664112	NA	0.00318342	NA	0.64586586	1.050080671	NA	1.61772302	3.36479323	2.795266839	2.795266839	NA	2.788925795	1.894142548	0.010315433	0.014720473	1.686238612	0.011801146	0.005487498	0.004223154	2.182486749	0.002479231	NA	0.64587058	0.646001362	0.004145165	1.286786891	10.53475899	0.004495649	0.437395416	28
HMR_3656	cholesterol[r] + tricosanoyl-CoA[r] => cholesterol-ester-trico[r] + CoA[r]	ENSG00000057252 or ENSG00000167780	Formation and hydrolysis of cholesterol esters	0.007625839	0.01032633	0.012158563	0.639145297	1.93664112	2.795266839	0.645385172	NA	0.002204976	1.050080671	NA	1.61772302	1.682396615	NA	NA	NA	0.011170862	0.006957279	0.010315433	0.014720473	0.009561796	10.04048376	0.005487498	0.004223154	0.006901796	1.286882734	NA	0.64587058	0.003534615	0.004145165	0.644320144	0.01755826	11.6998596	0.296447396	27
HMR_3657	cholesterol[r] + tetracosanoyl-CoA[r] => cholesterol-ester-tetraco[r] + CoA[r]	ENSG00000057252 or ENSG00000167780	Formation and hydrolysis of cholesterol esters	0.007625839	2.369205553	3.968003215	0.003826266	3.87328224	NA	0.645385172	NA	0.002204976	0.003701143	5.56110996	NA	NA	NA	2.795266839	4.261798144	2.788925795	0.006957279	0.010315433	5.079008029	3.362915428	5.026142455	1.092019165	0.004223154	0.006901796	0.002479231	NA	0.003403834	0.646001362	1.289078659	0.644320144	3.523291836	0.004495649	0.490757454	27
HMR_3658	(15Z)-tetracosenoyl-CoA[r] + cholesterol[r] => cholesterol-ester-15-tetra[r] + CoA[r]	ENSG00000057252 or ENSG00000167780	Formation and hydrolysis of cholesterol esters	2.368816311	0.01032633	2.373349035	0.639145297	3.87328224	2.795266839	1.929788676	NA	0.64586586	1.050080671	NA	6.470892079	NA	NA	NA	NA	0.011170862	0.006957279	2.213779531	0.014720473	0.009561796	0.011801146	2.178550831	2.54756903	0.006901796	0.644680983	2.260400628	1.930804074	0.646001362	0.004145165	0.644320144	3.523291836	4.446618995	0.370559245	27
HMR_3659	cholesterol[r] + hexacosanoyl-CoA[r] => cholesterol-ester-hexacosa[r] + CoA[r]	ENSG00000057252 or ENSG00000167780	Formation and hydrolysis of cholesterol esters	2.368816311	4.728084776	0.012158563	0.639145297	1.93664112	2.795266839	0.645385172	11.18106736	0.002204976	4.189219255	8.34166494	NA	1.682396615	2.795266839	2.795266839	8.523596288	0.011170862	3.781327816	6.620707727	0.014720473	0.009561796	5.026142455	1.092019165	2.54756903	0.006901796	0.644680983	NA	0.003403834	0.003534615	0.646611912	0.644320144	0.01755826	0.004495649	0.377483233	31
HMR_3660	cholesterol[r] + hexacosenoyl-CoA[r] => cholesterol-ester-hexecose[r] + CoA[r]	ENSG00000057252 or ENSG00000167780	Formation and hydrolysis of cholesterol esters	0.007625839	0.01032633	2.373349035	1.274464329	1.93664112	5.590533678	0.00318342	2.795266839	0.002204976	0.003701143	2.78055498	NA	5.047189845	NA	2.795266839	8.523596288	0.011170862	1.894142548	4.417243629	0.014720473	0.009561796	5.026142455	0.005487498	0.004223154	0.006901796	0.644680983	4.520801257	1.288337327	0.646001362	0.646611912	0.001853397	0.01755826	8.888742341	0.422421713	31
HMR_3661	cholesterol[r] + linolenoyl-CoA[r] => cholesterol-ester-linolen[r] + CoA[r]	ENSG00000057252 or ENSG00000167780	Formation and hydrolysis of cholesterol esters	4.90062971	0.216852932	0.275370968	1.350989648	1.93664112	2.795266839	0.06685183	NA	0.689965378	0.077724013	5.56110996	1.61772302	NA	2.795266839	2.795266839	NA	0.234588098	0.146102869	0.216624099	2.841273716	1.877474539	10.27650667	1.197246096	0.09030563	0.144937722	0.052063848	NA	0.071673505	0.074226908	0.087048466	0.038921339	3.877774838	4.536531969	0.67125727	29
HMR_3662	(6Z,9Z,12Z,15Z)-octadecatetraenoyl-CoA[r] + cholesterol[r] => cholesterol-ester-6,9,12,15-octa[r] + CoA[r]	ENSG00000057252 or ENSG00000167780	Formation and hydrolysis of cholesterol esters	2.408851967	0.064539563	0.075991017	0.659233194	1.93664112	2.795266839	0.66209813	2.795266839	0.0137811	0.023132147	NA	NA	NA	5.590533678	2.795266839	4.261798144	0.555666842	0.043482997	2.267935556	0.092002958	0.059761227	0.073757159	0.034296863	0.026394709	2.348862591	0.015495193	2.260400628	0.02127396	0.664558088	0.025907281	0.654050479	0.109739123	0.028097804	0.49813366	30
HMR_3663	(8Z,11Z,14Z,17Z)-eicosatetraenoyl-CoA[r] + cholesterol[r] => cholesterol-ester-8,11,14,17-eico[r] + CoA[r]	ENSG00000057252 or ENSG00000167780	Formation and hydrolysis of cholesterol esters	2.580433349	2.655761214	0.34955868	0.745324178	3.87328224	5.590533678	0.091523339	2.795266839	1.350714825	0.106407874	NA	1.61772302	1.682396615	NA	2.795266839	2.017339959	0.321162277	0.200021785	2.500032805	2.955357384	1.951578461	0.339282933	0.15776557	0.121415664	0.198426644	0.071277886	4.520801257	0.097860215	0.744086918	0.119173495	0.054727324	4.010533542	0.1292499	0.524554622	31
HMR_3664	(5Z,8Z,11Z,14Z,17Z)-eicosapentaenoyl-CoA[r] + cholesterol[r] => cholesterol-ester-5,8,11,14,17-eico[r] + CoA[r]	ENSG00000057252 or ENSG00000167780	Formation and hydrolysis of cholesterol esters	2.582339809	2.658342796	0.352598321	0.110961713	NA	2.795266839	0.734520946	2.795266839	0.063944302	2.200092216	8.34166494	1.61772302	NA	5.590533678	NA	8.523596288	0.323954993	10.73838832	0.299147566	2.959037502	0.277292094	5.356574529	0.159137445	0.122471452	0.200152093	0.714009149	4.520801257	0.74117792	0.744970572	0.120209786	0.053748515	0.509189531	9.014620505	0.42861614	30
HMR_3665	(7Z,10Z,13Z,16Z,19Z)-docosapentaenoyl-CoA[r] + cholesterol[r] => cholesterol-ester-7,10,13,16,19-docosa[r] + CoA[r]	ENSG00000057252 or ENSG00000167780	Formation and hydrolysis of cholesterol esters	0.112481128	2.511192592	0.179338801	0.056437423	3.87328224	2.795266839	0.046955452	2.795266839	0.032523395	1.100971394	NA	NA	5.047189845	5.605666725	NA	NA	0.164770212	0.102619873	4.559080837	0.21712698	1.817713312	0.174066896	1.167472263	0.062291514	0.101801495	0.036568655	2.260400628	0.050206545	0.052135566	0.061141184	0.027337607	0.258984331	13.39268086	0.650734117	29
HMR_3666	(9Z,12Z,15Z,18Z,21Z)-tetracosapentaenoyl-CoA[r] + cholesterol[r] => cholesterol-ester-9,12,15,18,21-tetra[r] + CoA[r]	ENSG00000057252 or ENSG00000167780	Formation and hydrolysis of cholesterol esters	0.007625839	0.01032633	0.012158563	0.003826266	3.87328224	NA	0.00318342	2.795266839	1.289526744	0.003701143	NA	NA	NA	5.590533678	2.795266839	4.261798144	2.788925795	0.006957279	4.417243629	5.079008029	0.009561796	0.011801146	0.005487498	0.004223154	0.006901796	1.286882734	NA	0.003403834	0.003534615	0.004145165	0.001853397	3.523291836	4.446618995	0.585051193	28
HMR_3667	(6Z,9Z,12Z,15Z,18Z,21Z)-tetracosahexaenoyl-CoA[r] + cholesterol[r] => cholesterol-ester-6,9,12,15,18,21-tetra[r] + CoA[r]	ENSG00000057252 or ENSG00000167780	Formation and hydrolysis of cholesterol esters	0.007625839	0.01032633	0.012158563	1.27441015	1.93664112	NA	1.287586924	NA	0.002204976	2.096460199	2.78055498	NA	1.682396615	2.795266839	5.590533678	8.523596288	2.788925795	0.006957279	4.417243629	0.014720473	3.362915428	0.011801146	0.005487498	2.54756903	2.182486749	0.644680983	4.520801257	0.003403834	0.003534615	0.646611912	0.644320144	3.523291836	0.004495649	0.39205173	30
HMR_3668	(4Z,7Z,10Z,13Z,16Z,19Z)-docosahexaenoyl-CoA[r] + cholesterol[r] => cholesterol-ester-4,7,10,13,16,19-doco[r] + CoA[r]	ENSG00000057252 or ENSG00000167780	Formation and hydrolysis of cholesterol esters	0.529995825	0.717679942	0.845020113	0.265925484	1.93664112	NA	0.221247724	NA	0.153245827	0.25722947	NA	NA	3.36479323	NA	NA	4.261798144	3.55412983	2.370716193	0.716922615	6.087360447	0.664544847	5.834520922	0.381381117	2.836855046	2.655259796	0.172306543	2.5383938	0.236566432	0.888122465	2.21548921	0.771277844	1.220299049	9.196694276	0.692540976	27
HMR_3669	(11Z,14Z,17Z)-eicosatrienoyl-CoA[r] + cholesterol[r] => cholesterol-ester-11,14,17-eico[r] + CoA[r]	ENSG00000057252 or ENSG00000167780	Formation and hydrolysis of cholesterol esters	2.368816311	0.01032633	0.012158563	0.639145297	3.87328224	2.795266839	0.645385172	2.795266839	0.002204976	1.050080671	2.78055498	1.61772302	NA	8.385800516	NA	8.523596288	2.788925795	0.006957279	4.417243629	2.546864251	0.009561796	0.011801146	1.092019165	5.090914907	2.182029898	0.002479231	NA	0.003403834	1.288468108	0.004145165	0.644320144	0.01755826	0.004495649	0.547789032	30
HMR_3670	13,16,19-docosatrienoyl-CoA[r] + cholesterol[r] => cholesterol-ester-13,16,19-doco[r] + CoA[r]	ENSG00000057252 or ENSG00000167780	Formation and hydrolysis of cholesterol esters	2.368816311	0.01032633	4.734539507	0.003826266	1.93664112	NA	0.645385172	5.590533678	0.64586586	0.003701143	5.56110996	3.23544604	1.682396615	2.795266839	NA	12.78539443	5.566680728	1.894142548	2.213779531	0.014720473	0.009561796	0.011801146	2.178550831	2.54756903	2.182486749	1.286882734	4.520801257	0.64587058	0.646001362	1.289078659	1.929253638	0.01755826	4.446618995	0.498000066	31
HMR_3671	10,13,16,19-docosatetraenoyl-CoA[r] + cholesterol[r] => cholesterol-ester-10,13,16,19-docosa[r] + CoA[r]	ENSG00000057252 or ENSG00000167780	Formation and hydrolysis of cholesterol esters	0.007625839	0.01032633	0.012158563	0.003826266	NA	NA	0.00318342	NA	0.002204976	0.003701143	NA	NA	NA	NA	NA	NA	0.011170862	0.006957279	0.010315433	0.014720473	0.009561796	0.011801146	0.005487498	0.004223154	0.006901796	0.002479231	NA	0.003403834	0.003534615	0.004145165	0.001853397	0.01755826	0.004495649	0.722834433	23
HMR_3672	12,15,18,21-tetracosatetraenoyl-CoA[r] + cholesterol[r] => cholesterol-ester-12,15,18,21-tetracosa[r] + CoA[r]	ENSG00000057252 or ENSG00000167780	Formation and hydrolysis of cholesterol esters	0.007625839	0.01032633	0.012158563	0.003826266	NA	NA	0.00318342	NA	0.002204976	0.003701143	NA	NA	NA	NA	NA	NA	0.011170862	0.006957279	0.010315433	0.014720473	0.009561796	0.011801146	0.005487498	0.004223154	0.006901796	0.002479231	NA	0.003403834	0.003534615	0.004145165	0.001853397	0.01755826	0.004495649	0.722834433	23
HMR_3673	cholesterol[r] + linoleoyl-CoA[r] => cholesterol-ester-lin[r] + CoA[r]	ENSG00000057252 or ENSG00000167780	Formation and hydrolysis of cholesterol esters	6.012060995	7.30260976	8.182102402	1.83182483	NA	2.795266839	1.524062558	NA	1.699293108	2.818301956	5.56110996	NA	1.682396615	NA	NA	NA	5.348050096	5.217982825	4.938513693	7.047426568	4.577710005	10.66413677	2.627139711	2.021834747	7.655404887	2.471335266	NA	1.629585317	1.692196761	1.984497757	0.887313854	8.406016831	6.594415154	0.6086808	26
HMR_3674	cholesterol[r] + gamma-linolenoyl-CoA[r] => cholesterol-ester-gamma-lin[r] + CoA[r]	ENSG00000057252 or ENSG00000167780	Formation and hydrolysis of cholesterol esters	0.055287334	2.433745116	4.810530524	0.66305946	NA	NA	0.023079799	5.588342739	0.015986075	0.02683329	2.78055498	1.61772302	1.682396615	2.795266839	2.795266839	4.261798144	0.080988748	1.937625545	0.074786891	0.106723431	1.745999839	5.099899614	0.039784361	0.030617863	0.050038023	0.017974424	2.260400628	0.024677793	0.025625956	1.31498594	0.655903876	7.138764535	0.032593453	0.544981204	31
HMR_3675	cholesterol[r] + dihomo-gamma-linolenoyl-CoA[r] => cholesterol-ester-dihomo-gamma[r] + CoA[r]	ENSG00000057252 or ENSG00000167780	Formation and hydrolysis of cholesterol esters	5.132269801	2.913919466	3.014713221	2.746937921	NA	NA	0.813310603	2.795266839	0.118517456	1.245315988	NA	1.61772302	1.682396615	NA	5.590533678	4.261798144	8.933698622	0.373953773	2.757918638	3.323365445	0.513946554	0.634311571	1.381484689	0.226994502	2.546556504	0.133258657	0.605319388	0.825422801	0.189985537	2.150202861	0.099620093	4.449490035	0.241641117	0.376424658	29
HMR_3676	arachidonyl-CoA[r] + cholesterol[r] => cholesterol-ester-arach[r] + CoA[r]	ENSG00000057252 or ENSG00000167780	Formation and hydrolysis of cholesterol esters	2.174105429	5.154733098	3.291930872	1.03596151	NA	2.795266839	2.788516352	NA	0.596997232	2.048464118	2.78055498	3.23544604	8.411983074	2.795266839	NA	NA	3.024510837	1.883683423	4.996367664	6.51771191	4.265533179	8.209501454	2.570871774	1.143418815	1.86866135	1.3134535	NA	0.921587937	1.599463662	1.122303431	1.144274007	8.259632389	1.217196881	0.477513212	28
HMR_3677	(7Z,10Z,13Z,16Z)-docosatetraenoyl-CoA[r] + cholesterol[r] => cholesterol-ester-7,10,13,16-docosa[r] + CoA[r]	ENSG00000057252 or ENSG00000167780	Formation and hydrolysis of cholesterol esters	2.387880909	0.036142155	2.403745442	0.648710962	NA	2.795266839	1.295545475	NA	0.007717416	0.012954002	NA	NA	NA	2.795266839	NA	12.78539443	2.81685295	5.685906283	4.443032212	0.051521656	0.409086514	0.041304009	2.192269576	2.558126914	2.19974124	0.008677308	NA	0.011913417	0.012371151	0.014508078	0.00648689	0.061453909	0.01573477	0.515683044	26
HMR_3678	(9Z,12Z,15Z,18Z)-tetracosatetraenoyl-CoA[r] + cholesterol[r] => cholesterol-ester-9,12,15,18-tetraco[r] + CoA[r]	ENSG00000057252 or ENSG00000167780	Formation and hydrolysis of cholesterol esters	0.007625839	7.086963999	0.012158563	0.003826266	5.80992336	NA	0.00318342	NA	0.64586586	0.003701143	NA	1.61772302	1.682396615	NA	2.795266839	8.523596288	0.011170862	1.894142548	2.213779531	0.014720473	0.009561796	0.011801146	1.08118904	2.54756903	6.533656655	0.002479231	NA	0.003403834	0.003534615	0.646611912	0.644320144	0.01755826	0.004495649	0.532675181	28
HMR_3679	(6Z,9Z,12Z,15Z,18Z)-tetracosapentaenoyl-CoA[r] + cholesterol[r] => cholesterol-ester-6,9,12,15,18-tetraco[r] + CoA[r]	ENSG00000057252 or ENSG00000167780	Formation and hydrolysis of cholesterol esters	0.007625839	2.369205553	0.012158563	0.639145297	1.93664112	5.590533678	0.645385172	NA	0.002204976	0.003701143	2.78055498	NA	1.682396615	NA	2.795266839	NA	2.788925795	0.006957279	0.010315433	5.079008029	1.686238612	5.026142455	1.092019165	0.004223154	2.182486749	0.002479231	2.260400628	0.64587058	0.646001362	0.646611912	0.001853397	0.01755826	0.004495649	0.582657317	29
HMR_3680	(4Z,7Z,10Z,13Z,16Z)-docosapentaenoyl-CoA[r] + cholesterol[r] => cholesterol-ester-4,7,10,13,16-docosa[r] + CoA[r]	ENSG00000057252 or ENSG00000167780	Formation and hydrolysis of cholesterol esters	0.072445473	0.098100136	0.115506346	0.671668558	1.93664112	NA	0.672444246	2.795266839	0.664608155	0.035160863	5.56110996	NA	1.682396615	NA	5.590533678	NA	2.88387812	0.066094155	2.301460714	7.73627583	1.767513881	0.112110882	0.052131232	2.583465835	4.416736971	0.023552693	NA	0.032336419	0.033578839	0.039379068	0.017607272	0.166803467	4.484832009	0.727692246	28
HMR_3681	(11Z,14Z)-eicosadienoyl-CoA[r] + cholesterol[r] => cholesterol-ester-11,14-eicosa[r] + CoA[r]	ENSG00000057252 or ENSG00000167780	Formation and hydrolysis of cholesterol esters	0.007625839	2.369205553	0.012158563	0.639145297	3.87328224	NA	0.00318342	NA	0.64586586	0.003701143	2.78055498	3.23544604	NA	5.590533678	5.590533678	NA	0.011170862	1.894142548	0.010315433	2.546864251	0.009561796	0.011801146	0.005487498	2.54756903	2.182486749	0.644680983	2.260400628	1.288337327	0.003534615	0.004145165	0.001853397	3.523291836	13.32836562	0.73933407	29
HMR_3682	(13Z,16Z)-docosadienoyl-CoA[r] + cholesterol[r] => cholesterol-ester-13,16-docosa[r] + CoA[r]	ENSG00000057252 or ENSG00000167780	Formation and hydrolysis of cholesterol esters	0.007625839	2.369205553	2.373349035	0.003826266	5.80992336	2.795266839	1.665067598	2.795266839	0.002204976	1.050080671	NA	NA	1.682396615	NA	2.795266839	NA	0.011170862	0.006957279	4.417243629	2.546864251	1.686238612	0.011801146	1.092019165	2.54756903	10.88482656	0.002479231	NA	0.003403834	0.003534615	0.646611912	0.001853397	0.01755826	2.815612904	0.712648072	28
HMR_3683	10,13,16-docosatrienoyl-CoA[r] + cholesterol[r] => cholesterol-ester-10,13,16-docosa[r] + CoA[r]	ENSG00000057252 or ENSG00000167780	Formation and hydrolysis of cholesterol esters	0.007625839	0.01032633	0.012158563	0.003826266	NA	NA	0.00318342	NA	0.002204976	0.003701143	NA	NA	NA	NA	NA	NA	0.011170862	0.006957279	0.010315433	0.014720473	0.009561796	0.011801146	0.005487498	0.004223154	0.006901796	0.002479231	NA	0.003403834	0.003534615	0.004145165	0.001853397	0.01755826	0.004495649	0.722834433	23
HMR_3684	cholesterol-ester-laur[r] + H2O[r] => cholesterol[r] + H+[r] + lauric acid[r]	ENSG00000107798 or ENSG00000170835	Formation and hydrolysis of cholesterol esters	NA	4.717758446	NA	0.635319031	1.93664112	2.795266839	NA	8.385800516	NA	1.046379528	2.78055498	1.61772302	1.682396615	NA	2.795266839	4.261798144	11.11101973	NA	2.203464098	5.064287556	3.353353632	5.014341309	NA	NA	2.175584953	NA	NA	NA	NA	NA	NA	NA	NA	0.222086057	17
HMR_3685	cholesterol-ester-tridec[r] + H2O[r] => cholesterol[r] + H+[r] + tridecylic acid[r]	ENSG00000107798 or ENSG00000170835	Formation and hydrolysis of cholesterol esters	NA	2.358879223	NA	NA	1.93664112	5.590533678	0.642201752	8.385800516	0.643660884	1.046379528	2.78055498	NA	NA	NA	NA	NA	2.777754933	NA	NA	NA	NA	NA	1.086531667	NA	NA	0.642201752	2.260400628	0.642466747	0.642466747	0.642466747	0.642466747	NA	8.884246693	0.887612676	17
HMR_3686	cholesterol-ester-myrist[r] + H2O[r] => cholesterol[r] + H+[r] + myristic acid[r]	ENSG00000107798 or ENSG00000170835	Formation and hydrolysis of cholesterol esters	NA	2.358879223	4.722380944	1.270638063	1.93664112	2.795266839	0.642201752	NA	0.643660884	1.046379528	2.78055498	NA	NA	NA	2.795266839	4.261798144	2.777754933	1.887185268	2.203464098	NA	NA	10.02868262	2.173063333	5.086691753	4.351169906	0.642201752	NA	NA	1.284933494	1.284933494	0.642466747	7.011467152	4.442123346	0.768859089	24
HMR_3687	cholesterol-ester-9-tetrade[r] + H2O[r] => (9E)-tetradecenoic acid[r] + cholesterol[r] + H+[r]	ENSG00000107798 or ENSG00000170835	Formation and hydrolysis of cholesterol esters	NA	NA	NA	NA	NA	5.590533678	0.642201752	NA	1.287321768	NA	2.78055498	NA	NA	NA	2.795266839	4.261798144	NA	1.887185268	NA	NA	1.676676816	5.014341309	2.173063333	2.543345877	NA	1.284403503	2.260400628	0.642466747	NA	NA	NA	3.505733576	NA	0.759279912	15
HMR_3688	cholesterol-ester-7-tetrade[r] + H2O[r] => (7Z)-tetradecenoic acid[r] + cholesterol[r] + H+[r]	ENSG00000107798 or ENSG00000170835	Formation and hydrolysis of cholesterol esters	2.361190472	NA	2.361190472	0.635319031	NA	2.795266839	0.641285989	2.795266839	0.643660884	1.046379528	NA	NA	1.682396615	NA	2.795266839	NA	2.777754933	1.887185268	NA	NA	NA	15.04302393	NA	NA	2.175584953	0.642201752	2.260400628	NA	NA	0.642466747	NA	NA	4.442123346	0.819284516	18
HMR_3689	cholesterol-ester-5-tetra[r] + H2O[r] => cholesterol[r] + H+[r] + physeteric acid[r]	ENSG00000107798 or ENSG00000170835	Formation and hydrolysis of cholesterol esters	2.361190472	4.717758446	NA	NA	1.93664112	2.795266839	0.642201752	5.590533678	0.643660884	1.045940176	NA	3.23544604	1.682396615	2.795266839	2.795266839	4.261798144	NA	NA	2.203464098	5.064287556	NA	NA	NA	NA	2.175584953	0.642201752	NA	1.284933494	NA	1.284933494	NA	NA	4.442123346	0.620485227	20
HMR_3690	cholesterol-ester-penta[r] + H2O[r] => cholesterol[r] + H+[r] + pentadecylic acid[r]	ENSG00000107798 or ENSG00000170835	Formation and hydrolysis of cholesterol esters	NA	4.717758446	NA	NA	3.87328224	2.795266839	NA	NA	NA	NA	2.78055498	1.61772302	1.682396615	2.795266839	2.795266839	8.522376858	NA	NA	2.203464098	NA	1.676676816	5.014341309	1.086531667	NA	2.175584953	1.926605255	NA	0.642466747	NA	NA	0.642466747	7.011467152	NA	0.38386057	18
HMR_3691	cholesterol-ester-palm[r] + H2O[r] => cholesterol[r] + H+[r] + palmitate[r]	ENSG00000107798 or ENSG00000170835	Formation and hydrolysis of cholesterol esters	2.361190472	2.358879223	NA	NA	NA	NA	1.284403503	2.795266839	NA	NA	NA	NA	1.682396615	2.795266839	NA	NA	2.777754933	1.887185268	NA	NA	NA	NA	NA	NA	NA	1.284403503	NA	NA	0.642466747	NA	0.642466747	3.505931845	4.442123346	0.795072652	13
HMR_3692	cholesterol-ester-7-hexa[r] + H2O[r] => 7-palmitoleic acid[r] + cholesterol[r] + H+[r]	ENSG00000107798 or ENSG00000170835	Formation and hydrolysis of cholesterol esters	NA	NA	NA	NA	1.93664112	2.795266839	NA	5.590533678	NA	1.046379528	2.78055498	1.61772302	1.682396615	5.590533678	8.385800517	4.261798144	NA	1.887185268	NA	2.532143778	NA	10.02868262	1.086531667	NA	6.526754859	NA	NA	0.642466747	0.642466747	0.642466747	NA	NA	4.442123346	0.738333155	19
HMR_3693	cholesterol-ester-palmn[r] + H2O[r] => cholesterol[r] + H+[r] + palmitolate[r]	ENSG00000107798 or ENSG00000170835	Formation and hydrolysis of cholesterol esters	2.361190472	2.358879223	4.722380944	NA	NA	2.795266839	NA	2.795266839	1.287321768	3.139138583	2.78055498	4.853169059	5.047189845	5.590533678	5.590533678	4.261798144	2.777754933	1.887185268	2.203464098	2.532143778	1.676676816	5.014341309	NA	2.543345877	2.175584953	0.642201752	6.781201885	0.018821958	NA	0.642466747	1.28522604	10.51720073	0.180141998	0.557752371	28
HMR_3694	cholesterol-ester-hepta[r] + H2O[r] => cholesterol[r] + H+[r] + margaric acid[r]	ENSG00000107798 or ENSG00000170835	Formation and hydrolysis of cholesterol esters	2.361190472	2.358879223	NA	0.635319031	1.93664112	NA	0.642201752	2.795266839	0.643660884	2.092759056	NA	1.61772302	NA	2.795266839	NA	NA	NA	1.887185268	2.203464098	2.532143778	1.676676816	NA	NA	2.543345877	2.175584953	NA	2.260400628	0.642466747	1.927400241	0.642466747	NA	NA	NA	0.759732178	20
HMR_3695	cholesterol-ester-10-hepta[r] + H2O[r] => (10Z)-heptadecenoic acid[r] + cholesterol[r] + H+[r]	ENSG00000107798 or ENSG00000170835	Formation and hydrolysis of cholesterol esters	4.722380944	NA	2.361190472	0.635319031	NA	5.590533678	1.284403503	8.385800516	0.643660884	1.046379528	8.34166494	3.23544604	NA	2.795266839	NA	8.523596288	2.777754933	5.661555805	2.203464098	5.064287556	NA	5.014341309	1.086531667	NA	4.351169906	0.642201752	NA	0.642466747	NA	NA	NA	3.505733576	NA	0.687056828	22
HMR_3696	cholesterol-ester-9-heptade[r] + H2O[r] => 9-heptadecylenic acid[r] + cholesterol[r] + H+[r]	ENSG00000107798 or ENSG00000170835	Formation and hydrolysis of cholesterol esters	7.083571416	2.358879223	4.722380944	NA	1.93664112	NA	0.642201752	NA	NA	NA	2.78055498	NA	NA	NA	NA	NA	5.555509866	3.774370537	NA	NA	1.676676816	5.014341309	2.173063333	2.543345877	2.175584953	NA	NA	0.642466747	NA	0.642466747	NA	3.505733576	8.884246693	0.45102357	17
HMR_3697	cholesterol-ester-stea[r] + H2O[r] => cholesterol[r] + H+[r] + stearate[r]	ENSG00000107798 or ENSG00000170835	Formation and hydrolysis of cholesterol esters	NA	2.358879223	NA	NA	1.93664112	NA	NA	5.590533678	NA	NA	2.78055498	NA	NA	2.795266839	NA	4.261798144	2.777754933	1.887185268	NA	NA	NA	10.02868262	1.086531667	2.543345877	2.175584953	NA	2.260400628	NA	0.642466747	NA	NA	14.0229343	13.32637004	0.402941176	16
HMR_3698	cholesterol-ester-13-octade[r] + H2O[r] => (13Z)-octadecenoic acid[r] + cholesterol[r] + H+[r]	ENSG00000107798 or ENSG00000170835	Formation and hydrolysis of cholesterol esters	NA	NA	2.361190472	1.905957094	1.93664112	5.590533678	NA	2.795266839	NA	1.046379528	2.78055498	1.61772302	1.682396615	1.659987971	8.385798366	8.523596288	5.555509866	NA	6.610392293	NA	NA	NA	2.173063333	NA	2.175584953	0.642201752	4.520801257	0.642466747	NA	1.927400241	NA	NA	NA	0.372737969	20
HMR_3699	cholesterol-ester-cis-vac[r] + H2O[r] => cholesterol[r] + cis-vaccenic acid[r] + H+[r]	ENSG00000107798 or ENSG00000170835	Formation and hydrolysis of cholesterol esters	2.361190472	NA	NA	0.635319031	3.87328224	2.795266839	NA	NA	NA	NA	8.34166494	3.23544604	1.682396615	NA	NA	4.261798144	2.777754933	NA	2.203464098	NA	1.676676816	NA	1.086531667	NA	2.175584953	0.130767777	2.260400628	NA	1.284933494	0.642466747	NA	3.505733576	NA	0.667369462	18
HMR_3700	cholesterol-ester-ol[r] + H2O[r] => cholesterol[r] + H+[r] + oleate[r]	ENSG00000107798 or ENSG00000170835	Formation and hydrolysis of cholesterol esters	8.69657673	6.864076937	18.03159698	2.735234292	6.926688049	4.405877581	6.61779385	3.899628317	1.453752594	7.571794618	7.754186697	1.282042913	2.527138217	3.896736234	4.407205969	5.945188898	18.79266853	0.140373371	2.203927109	5.526237779	0.661342114	12.54438611	6.310244893	1.002261639	1.82009264	0.759344524	NA	1.407228102	NA	3.103135906	3.595493517	11.57484145	25.69152335	0.230168815	31
HMR_3701	cholesterol-ester-9-octa[r] + H2O[r] => cholesterol[r] + elaidate[r] + H+[r]	ENSG00000107798 or ENSG00000170835	Formation and hydrolysis of cholesterol esters	2.361190472	NA	4.722380944	0.635319031	NA	2.795266839	NA	NA	NA	NA	2.78055498	1.61772302	1.682396615	2.795266839	NA	4.261798144	2.777754933	NA	4.406928196	2.532143778	1.676676816	10.02868262	NA	NA	4.351169906	NA	NA	NA	NA	NA	0.642466747	NA	NA	0.365513052	16
HMR_3703	cholesterol-ester-6,9-octa[r] + H2O[r] => (6Z,9Z)-octadecadienoic acid[r] + cholesterol[r] + H+[r]	ENSG00000107798 or ENSG00000170835	Formation and hydrolysis of cholesterol esters	4.722380944	NA	2.361190472	NA	1.93664112	NA	NA	5.590533678	NA	1.046379528	NA	1.61772302	1.682396615	8.385800516	2.795266839	8.523596288	2.777754933	1.887185268	NA	NA	NA	5.014341309	2.173063333	NA	2.175584953	NA	2.260400628	0.642466747	NA	1.284933494	1.284933494	7.011467152	NA	0.548891105	20
HMR_3704	cholesterol-ester-nanode[r] + H2O[r] => cholesterol[r] + H+[r] + nonadecylic acid[r]	ENSG00000107798 or ENSG00000170835	Formation and hydrolysis of cholesterol esters	NA	NA	NA	NA	3.87328224	5.590533678	0.642201752	NA	0.643660884	NA	2.78055498	NA	3.36479323	NA	NA	NA	NA	1.887185268	NA	NA	NA	10.02868262	NA	NA	2.175584953	NA	2.260400628	0.643908905	0.642466747	NA	NA	NA	NA	0.790160684	12
HMR_3705	cholesterol-ester-eico[r] + H2O[r] => cholesterol[r] + eicosanoate[r] + H+[r]	ENSG00000107798 or ENSG00000170835	Formation and hydrolysis of cholesterol esters	NA	NA	2.361190472	NA	0.00684539	5.590533678	NA	2.795266839	NA	1.046379528	2.78055498	3.23544604	NA	NA	NA	NA	NA	NA	NA	NA	NA	NA	2.173063333	NA	NA	0.642201752	NA	NA	NA	NA	1.927400241	NA	4.442123346	0.541307185	11
HMR_3706	cholesterol-ester-13-eicose[r] + H2O[r] => (13Z)-eicosenoic acid[r] + cholesterol[r] + H+[r]	ENSG00000107798 or ENSG00000170835	Formation and hydrolysis of cholesterol esters	2.361190472	4.717758446	2.361190472	NA	NA	NA	0.642201752	NA	0.643660884	NA	NA	3.23544604	3.360718912	2.795266839	NA	4.261798144	8.3332648	1.887185268	NA	NA	NA	NA	NA	2.543345877	NA	0.642201752	4.520801257	0.642466747	NA	NA	NA	NA	NA	0.636579031	15
HMR_3707	cholesterol-ester-11-eico[r] + H2O[r] => cholesterol[r] + cis-gondoic acid[r] + H+[r]	ENSG00000107798 or ENSG00000170835	Formation and hydrolysis of cholesterol esters	4.722380944	NA	4.722380944	NA	3.87328224	NA	0.642201752	NA	NA	1.046379528	2.78055498	1.61772302	1.682396615	NA	2.795266839	NA	NA	NA	NA	NA	3.353353632	NA	1.086531667	2.543345877	NA	0.642201752	2.260400628	0.642466747	NA	1.927400241	1.927400241	7.011467152	NA	0.550045959	18
HMR_3708	cholesterol-ester-9-eicose[r] + H2O[r] => 9-eicosenoic acid[r] + cholesterol[r] + H+[r]	ENSG00000107798 or ENSG00000170835	Formation and hydrolysis of cholesterol esters	4.722380944	2.358879223	NA	NA	3.87328224	5.590533678	1.926605255	2.795266839	1.287321768	NA	5.56110996	NA	NA	2.795266839	2.795266839	4.261798144	2.777754933	3.77436984	4.406928196	2.532143778	NA	NA	2.173063333	NA	NA	0.642201752	NA	0.642466747	NA	0.642466747	NA	7.011467152	NA	0.627011949	20
HMR_3709	cholesterol-ester-8,11-eico[r] + H2O[r] => 8,11-eicosadienoic acid[r] + cholesterol[r] + H+[r]	ENSG00000107798 or ENSG00000170835	Formation and hydrolysis of cholesterol esters	4.722380944	2.358879223	NA	NA	1.93664112	NA	1.284403503	NA	1.287321768	1.046379528	2.78055498	3.23544604	1.682396615	5.590533678	5.590533678	4.261798144	NA	1.887185268	NA	2.532143778	1.676676816	10.02868262	2.173063333	2.543345877	NA	0.642201752	2.260400628	1.284933494	NA	1.284933494	0.642466747	3.505733576	13.32637004	0.748005579	25
HMR_3710	cholesterol-ester-5,8,11-eico[r] + H2O[r] => cholesterol[r] + H+[r] + mead acid[r]	ENSG00000107798 or ENSG00000170835	Formation and hydrolysis of cholesterol esters	NA	4.717758446	4.722380944	NA	1.93664112	5.590533678	NA	NA	0.643660884	2.090393208	NA	3.23544604	NA	NA	2.795266839	4.261798144	2.777754933	NA	2.203464098	NA	3.353353632	5.014341309	NA	NA	NA	NA	NA	0.642466747	NA	NA	NA	7.011467152	NA	0.472179201	15
HMR_3711	cholesterol-ester-heneico[r] + H2O[r] => cholesterol[r] + H+[r] + henicosanoic acid[r]	ENSG00000107798 or ENSG00000170835	Formation and hydrolysis of cholesterol esters	4.722380944	4.717758446	NA	NA	NA	2.795266839	1.284403503	NA	0.643660884	NA	NA	3.23544604	1.682396615	NA	2.795266839	4.261798144	2.777754933	NA	2.203464098	NA	NA	5.014341309	2.173063333	2.543345877	NA	NA	4.520801257	NA	0.642466747	NA	0.642466747	3.505733576	8.884246693	0.471578922	19
HMR_3712	cholesterol-ester-docosa[r] + H2O[r] => behenic acid[r] + cholesterol[r] + H+[r]	ENSG00000107798 or ENSG00000170835	Formation and hydrolysis of cholesterol esters	2.361190472	NA	NA	0.635319031	NA	5.590533678	NA	2.795266839	0.643660884	1.046379528	NA	NA	NA	NA	NA	NA	NA	5.661555805	NA	2.532143778	3.353353632	5.014341309	1.086531667	NA	NA	NA	NA	0.642466747	NA	0.642466747	NA	NA	4.442123346	0.740364071	14
HMR_3713	cholesterol-ester-13-docose[r] + H2O[r] => cholesterol[r] + cis-erucic acid[r] + H+[r]	ENSG00000107798 or ENSG00000170835	Formation and hydrolysis of cholesterol esters	NA	NA	2.361190472	NA	NA	2.795266839	0.642201752	NA	NA	1.046379528	5.56110996	NA	1.682396615	2.795266839	NA	NA	5.555509866	1.887185268	NA	2.532143778	NA	10.02868262	NA	NA	NA	NA	NA	1.284933494	0.642466747	NA	0.642466747	3.505733576	NA	0.843775842	15
HMR_3714	cholesterol-ester-11-docose[r] + H2O[r] => cholesterol[r] + cis-cetoleic acid[r] + H+[r]	ENSG00000107798 or ENSG00000170835	Formation and hydrolysis of cholesterol esters	2.361190472	NA	NA	0.635158952	1.93664112	NA	NA	NA	0.643660884	1.046379528	NA	1.61772302	3.36479323	2.795266839	2.795266839	NA	2.777754933	1.887185268	NA	NA	1.676676816	NA	NA	NA	2.175584953	NA	NA	0.642466747	0.642466747	NA	1.284933494	10.51720073	NA	0.812236731	17
HMR_3715	cholesterol-ester-trico[r] + H2O[r] => cholesterol[r] + H+[r] + tricosanoic acid[r]	ENSG00000107798 or ENSG00000170835	Formation and hydrolysis of cholesterol esters	NA	NA	NA	0.635319031	1.93664112	2.795266839	0.642201752	NA	NA	1.046379528	NA	1.61772302	1.682396615	NA	NA	NA	NA	NA	NA	NA	NA	10.02868262	NA	NA	NA	1.284403503	NA	0.642466747	NA	NA	0.642466747	NA	11.69536395	0.802451111	12
HMR_3716	cholesterol-ester-tetraco[r] + H2O[r] => cholesterol[r] + H+[r] + lignocerate[r]	ENSG00000107798 or ENSG00000170835	Formation and hydrolysis of cholesterol esters	NA	2.358879223	3.955844652	NA	3.87328224	NA	0.642201752	NA	NA	NA	5.56110996	NA	NA	NA	2.795266839	4.261798144	2.777754933	NA	NA	5.064287556	3.353353632	5.014341309	1.086531667	NA	NA	NA	NA	NA	0.642466747	1.284933494	0.642466747	3.505733576	NA	0.68349196	16
HMR_3717	cholesterol-ester-15-tetra[r] + H2O[r] => cholesterol[r] + H+[r] + nervonic acid[r]	ENSG00000107798 or ENSG00000170835	Formation and hydrolysis of cholesterol esters	2.361190472	NA	2.361190472	0.635319031	3.87328224	2.795266839	1.926605255	NA	0.643660884	1.046379528	NA	6.470892079	NA	NA	NA	NA	NA	NA	2.203464098	NA	NA	NA	2.173063333	2.543345877	NA	0.642201752	2.260400628	1.927400241	0.642466747	NA	0.642466747	3.505733576	4.442123346	0.905462759	19
HMR_3718	cholesterol-ester-hexacosa[r] + H2O[r] => cerotic acid[r] + cholesterol[r] + H+[r]	ENSG00000107798 or ENSG00000170835	Formation and hydrolysis of cholesterol esters	2.361190472	4.717758446	NA	0.635319031	1.93664112	2.795266839	0.642201752	11.18106736	NA	4.185518111	8.34166494	NA	1.682396615	2.795266839	2.795266839	8.523596288	NA	3.774370537	6.610392293	NA	NA	5.014341309	1.086531667	2.543345877	NA	0.642201752	NA	NA	NA	0.642466747	0.642466747	NA	NA	0.523863899	21
HMR_3719	cholesterol-ester-hexecose[r] + H2O[r] => cholesterol[r] + H+[r] + ximenic acid[r]	ENSG00000107798 or ENSG00000170835	Formation and hydrolysis of cholesterol esters	NA	NA	2.361190472	1.270638063	1.93664112	5.590533678	NA	2.795266839	NA	NA	2.78055498	NA	5.047189845	NA	2.795266839	8.523596288	NA	1.887185268	4.406928196	NA	NA	5.014341309	NA	NA	NA	0.642201752	4.520801257	1.284933494	0.642466747	0.642466747	NA	NA	8.884246693	0.554023854	18
HMR_3720	cholesterol-ester-linolen[r] + H2O[r] => cholesterol[r] + H+[r] + linolenate[r]	ENSG00000107798 or ENSG00000170835	Formation and hydrolysis of cholesterol esters	4.740487086	NA	0.02004115	1.270638063	1.93664112	2.795266839	NA	NA	0.643660884	NA	5.56110996	1.61772302	NA	2.795266839	2.795266839	NA	NA	NA	NA	2.532143778	1.676676816	10.02868262	1.082008636	0.001619406	NA	NA	NA	0.000193	NA	NA	NA	3.509051384	4.442123346	0.523540293	18
HMR_3721	cholesterol-ester-6,9,12,15-octa[r] + H2O[r] => cholesterol[r] + H+[r] + stearidonic acid[r]	ENSG00000107798 or ENSG00000170835	Formation and hydrolysis of cholesterol esters	2.361190472	NA	NA	0.635319031	1.93664112	2.795266839	0.642201752	2.795266839	NA	NA	NA	NA	NA	5.590533678	2.795266839	4.261798144	0.485848956	NA	2.203464098	NA	NA	NA	NA	NA	2.305726364	NA	2.260400628	NA	0.642466747	NA	0.642466747	NA	NA	0.637863724	15
HMR_3722	cholesterol-ester-8,11,14,17-eico[r] + H2O[r] => cholesterol[r] + H+[r] + omega-3-arachidonic acid[r]	ENSG00000107798 or ENSG00000170835	Formation and hydrolysis of cholesterol esters	2.361190472	2.358879223	NA	0.635319031	3.87328224	5.590533678	NA	2.795266839	1.287321768	NA	NA	1.61772302	1.682396615	NA	2.795266839	2.017339959	NA	NA	2.203464098	2.532143778	1.676676816	NA	NA	NA	NA	NA	4.520801257	NA	0.642466747	NA	0.001442158	3.505733576	NA	0.761177807	18
HMR_3723	cholesterol-ester-5,8,11,14,17-eico[r] + H2O[r] => cholesterol[r] + EPA[r] + H+[r]	ENSG00000107798 or ENSG00000170835	Formation and hydrolysis of cholesterol esters	2.361190472	2.358879223	NA	NA	NA	2.795266839	0.642201752	2.795266839	NA	2.092759056	8.34166494	1.61772302	NA	5.590533678	NA	8.523596288	NA	10.53662721	NA	2.532143778	NA	5.014341309	NA	NA	NA	0.642111454	4.520801257	0.642466747	0.642466747	NA	NA	NA	8.884246693	0.573847683	18
HMR_3724	cholesterol-ester-7,10,13,16,19-docosa[r] + H2O[r] => cholesterol[r] + DPA[r] + H+[r]	ENSG00000107798 or ENSG00000170835	Formation and hydrolysis of cholesterol esters	NA	2.358879223	NA	NA	3.87328224	2.795266839	NA	2.795266839	NA	1.046379528	NA	NA	5.047189845	5.605666725	NA	NA	NA	NA	4.406928196	NA	1.676676816	NA	1.086531667	NA	NA	NA	2.260400628	NA	NA	NA	NA	NA	13.32637004	0.560421175	12
HMR_3725	cholesterol-ester-9,12,15,18,21-tetra[r] + H2O[r] => (9Z,12Z,15Z,18Z,21Z)-TPA[r] + cholesterol[r] + H+[r]	ENSG00000107798 or ENSG00000170835	Formation and hydrolysis of cholesterol esters	NA	NA	NA	NA	3.87328224	NA	NA	2.795266839	1.287321768	NA	NA	NA	NA	5.590533678	2.795266839	4.261798144	2.777754933	NA	4.406928196	5.064287556	NA	NA	NA	NA	NA	1.284403503	NA	NA	NA	NA	NA	3.505733576	4.442123346	0.318739543	12
HMR_3726	cholesterol-ester-6,9,12,15,18,21-tetra[r] + H2O[r] => (6Z,9Z,12Z,15Z,18Z,21Z)-THA[r] + cholesterol[r] + H+[r]	ENSG00000107798 or ENSG00000170835	Formation and hydrolysis of cholesterol esters	NA	NA	NA	1.270583884	1.93664112	NA	1.284403503	NA	NA	2.092759056	2.78055498	NA	1.682396615	2.795266839	5.590533678	8.523596288	2.777754933	NA	4.406928196	NA	3.353353632	NA	NA	2.543345877	2.175584953	0.642201752	4.520801257	NA	NA	0.642466747	0.642466747	3.505733576	NA	0.494716073	19
HMR_3727	cholesterol-ester-4,7,10,13,16,19-doco[r] + H2O[r] => cholesterol[r] + DHA[r] + H+[r]	ENSG00000107798 or ENSG00000170835	Formation and hydrolysis of cholesterol esters	NA	NA	NA	NA	1.93664112	NA	NA	NA	NA	NA	NA	NA	3.36479323	NA	NA	4.261798144	2.777754933	1.887185268	NA	5.064287556	NA	5.014341309	NA	2.543345877	2.175584953	NA	2.5383938	NA	0.642466747	1.927400241	0.642466747	NA	8.884246693	0.399562393	14
HMR_3728	cholesterol-ester-11,14,17-eico[r] + H2O[r] => (11Z,14Z,17Z)-eicosatrienoic acid[r] + cholesterol[r] + H+[r]	ENSG00000107798 or ENSG00000170835	Formation and hydrolysis of cholesterol esters	2.361190472	NA	NA	0.635319031	3.87328224	2.795266839	0.642201752	2.795266839	NA	1.046379528	2.78055498	1.61772302	NA	8.385800516	NA	8.523596288	2.777754933	NA	4.406928196	2.532143778	NA	NA	1.086531667	5.086691753	2.175128102	NA	NA	NA	1.284933494	NA	0.642466747	NA	NA	0.610643381	19
HMR_3729	cholesterol-ester-13,16,19-doco[r] + H2O[r] => 13,16,19-docosatrienoic acid[r] + cholesterol[r] + H+[r]	ENSG00000107798 or ENSG00000170835	Formation and hydrolysis of cholesterol esters	2.361190472	NA	4.722380944	NA	1.93664112	NA	0.642201752	5.590533678	0.643660884	NA	5.56110996	3.23544604	1.682396615	2.795266839	NA	12.78539443	5.555509866	1.887185268	2.203464098	NA	NA	NA	2.173063333	2.543345877	2.175584953	1.284403503	4.520801257	0.642466747	0.642466747	1.284933494	1.927400241	NA	4.442123346	0.653950282	24
HMR_3732	cholesterol-ester-lin[r] + H2O[r] => cholesterol[r] + H+[r] + linoleate[r]	ENSG00000107798 or ENSG00000170835	Formation and hydrolysis of cholesterol esters	2.361190472	2.358879223	2.361190472	NA	NA	2.795266839	NA	NA	0.643660884	1.046379528	5.56110996	NA	1.682396615	NA	NA	NA	NA	1.887185268	NA	NA	NA	5.014338356	NA	NA	4.351169906	1.284403503	NA	NA	NA	NA	NA	NA	4.442123346	0.844496575	13
HMR_3733	cholesterol-ester-gamma-lin[r] + H2O[r] => cholesterol[r] + gamma-linolenate[r] + H+[r]	ENSG00000107798 or ENSG00000170835	Formation and hydrolysis of cholesterol esters	NA	2.358879223	4.722380944	0.635319031	NA	NA	NA	5.588342739	NA	NA	2.78055498	1.61772302	1.682396615	2.795266839	2.795266839	4.261798144	NA	1.887185268	NA	NA	1.676676816	5.014341309	NA	NA	NA	NA	2.260400628	NA	NA	1.284933494	0.642466747	7.011467152	NA	0.58425982	17
HMR_3734	cholesterol-ester-dihomo-gamma[r] + H2O[r] => cholesterol[r] + dihomo-gamma-linolenate[r] + H+[r]	ENSG00000107798 or ENSG00000170835	Formation and hydrolysis of cholesterol esters	4.722380944	2.358879223	2.361190472	2.541276125	NA	NA	0.642201752	2.795266839	NA	1.046379528	NA	1.61772302	1.682396615	NA	5.590533678	4.261798144	8.3332648	NA	2.203464098	2.532140008	NA	NA	1.086531667	NA	2.175584953	NA	0.605319388	0.642466747	NA	1.927400241	NA	3.505733576	NA	0.359650719	20
HMR_3735	cholesterol-ester-arach[r] + H2O[r] => arachidonate[r] + cholesterol[r] + H+[r]	ENSG00000107798 or ENSG00000170835	Formation and hydrolysis of cholesterol esters	0.109409462	2.358879223	NA	NA	NA	2.795266839	1.926605255	NA	NA	1.046379528	2.78055498	3.23544604	8.411983074	2.795266839	NA	NA	NA	NA	2.203464098	2.532143778	1.676676816	5.014341309	1.085131666	NA	NA	0.642201752	NA	NA	0.642466747	NA	0.642466747	3.505733576	NA	0.780844795	18
HMR_3736	cholesterol-ester-7,10,13,16-docosa[r] + H2O[r] => adrenic acid[r] + cholesterol[r] + H+[r]	ENSG00000107798 or ENSG00000170835	Formation and hydrolysis of cholesterol esters	2.361190472	NA	2.361190472	0.635319031	NA	2.795266839	1.284403503	NA	NA	NA	NA	NA	NA	2.795266839	NA	12.78539443	2.777754933	5.661555805	4.406928196	NA	0.375620227	NA	2.173063333	2.543345877	2.175584953	NA	NA	NA	NA	NA	NA	NA	NA	0.227881126	14
HMR_3737	cholesterol-ester-9,12,15,18-tetraco[r] + H2O[r] => (9Z,12Z,15Z,18Z)-TTA[r] + cholesterol[r] + H+[r]	ENSG00000107798 or ENSG00000170835	Formation and hydrolysis of cholesterol esters	NA	7.076637669	NA	NA	5.80992336	NA	NA	NA	0.643660884	NA	NA	1.61772302	1.682396615	NA	2.795266839	8.523596288	NA	1.887185268	2.203464098	NA	NA	NA	1.075701542	2.543345877	6.526754859	NA	NA	NA	NA	0.642466747	0.642466747	NA	NA	0.55249462	14
HMR_3738	cholesterol-ester-6,9,12,15,18-tetraco[r] + H2O[r] => (6Z,9Z,12Z,15Z,18Z)-TPA[r] + cholesterol[r] + H+[r]	ENSG00000107798 or ENSG00000170835	Formation and hydrolysis of cholesterol esters	NA	2.358879223	NA	0.635319031	1.93664112	5.590533678	0.642201752	NA	NA	NA	2.78055498	NA	1.682396615	NA	2.795266839	NA	2.777754933	NA	NA	5.064287556	1.676676816	5.014341309	1.086531667	NA	2.175584953	NA	2.260400628	0.642466747	0.642466747	0.642466747	NA	NA	NA	0.795663697	18
HMR_3739	cholesterol-ester-4,7,10,13,16-docosa[r] + H2O[r] => (4Z,7Z,10Z,13Z,16Z)-DPA[r] + cholesterol[r] + H+[r]	ENSG00000107798 or ENSG00000170835	Formation and hydrolysis of cholesterol esters	NA	NA	NA	0.635319031	1.93664112	NA	0.642201752	2.795266839	0.643660884	NA	5.56110996	NA	1.682396615	NA	5.590533678	NA	2.777754933	NA	2.203464098	7.596431334	1.676676816	NA	NA	2.543345877	4.351169906	NA	NA	NA	NA	NA	NA	NA	4.442123346	0.690589903	15
HMR_3740	cholesterol-ester-11,14-eicosa[r] + H2O[r] => (11Z,14Z)-eicosadienoic acid[r] + cholesterol[r] + H+[r]	ENSG00000107798 or ENSG00000170835	Formation and hydrolysis of cholesterol esters	NA	2.358879223	NA	0.635319031	3.87328224	NA	NA	NA	0.643660884	NA	2.78055498	3.23544604	NA	5.590533678	5.590533678	NA	NA	1.887185268	NA	2.532143778	NA	NA	NA	2.543345877	2.175584953	0.642201752	2.260400628	1.284933494	NA	NA	NA	3.505733576	13.32386997	0.759570539	17
HMR_3741	cholesterol-ester-13,16-docosa[r] + H2O[r] => (13Z,16Z)-docosadienoic acid[r] + cholesterol[r] + H+[r]	ENSG00000107798 or ENSG00000170835	Formation and hydrolysis of cholesterol esters	NA	2.358879223	2.361190472	NA	5.80992336	2.795266839	1.661884178	2.795266839	NA	1.046379528	NA	NA	1.682396615	NA	2.795266839	NA	NA	NA	4.406928196	2.532143778	1.676676816	NA	1.086531667	2.543345877	10.87792477	NA	NA	NA	NA	0.642466747	NA	NA	2.811117255	0.687581557	17
HMR_0454	ATP[c] + glyceraldehyde[c] => ADP[c] + GAP[c] + H+[c]	NA	Fructose and mannose metabolism	4.575288696	0.766667457	11.1166282	0.445104029	2.064867332	4.809658956	0.329420687	22.12528311	5.649875501	7.007428764	8.270054941	23.70388865	16.74188506	2.663653279	2.029704289	43.76712997	7.475563204	3.346263633	7.399819849	18.6747121	17.18483147	11.79186123	7.788630639	1.670957593	4.861818331	1.670276837	0.841813197	0.75996195	6.749365254	1.592180681	4.179790728	3.418065101	49.52919358	0.282786796	33
HMR_4297	ATP[c] + fructose-6-phosphate[c] => ADP[c] + fructose-2,6-bisphosphate[c] + H+[c]	ENSG00000114268 or ENSG00000123836 or ENSG00000158571 or ENSG00000170525	Fructose and mannose metabolism	NA	NA	NA	0.751504116	NA	6.6096979	NA	NA	0.761374963	1.237354116	NA	NA	NA	NA	3.30484895	NA	3.283243414	NA	NA	NA	1.982865169	NA	NA	3.007185981	2.572667057	NA	NA	NA	NA	NA	0.75996195	4.14127672	NA	0.846740631	11
HMR_4315	D-glucitol[c] + NAD+[c] <=> fructose[c] + H+[c] + NADH[c]	ENSG00000140263	Fructose and mannose metabolism	5.603855235	5.59838547	NA	NA	2.290578817	6.6096979	0.773231439	3.30484895	0.774958019	NA	6.578114944	1.913849939	NA	25.04638044	6.609645731	5.096140425	3.306927935	2.258849882	2.680877541	NA	2.020327732	NA	NA	3.007248552	7.71847045	NA	2.68122077	NA	0.773545006	NA	NA	4.15602466	5.249009548	0.670254085	22
HMR_4316	D-glucitol[c] + NADP+[c] <=> glucose[c] + H+[c] + NADPH[c]	ENSG00000085662 or ENSG00000198074	Fructose and mannose metabolism	NA	NA	NA	NA	NA	NA	NA	NA	NA	NA	NA	NA	NA	NA	602.6632536	NA	NA	NA	NA	NA	NA	NA	NA	NA	NA	NA	NA	NA	NA	NA	NA	NA	NA	NA	1
HMR_4319	ATP[c] + fructose[c] => ADP[c] + fructose-6-phosphate[c] + H+[c]	ENSG00000156510 or ENSG00000156515 or ENSG00000159399 or ENSG00000160883	Fructose and mannose metabolism	5.603855235	NA	NA	NA	NA	NA	0.773231439	3.30484895	NA	NA	NA	NA	NA	3.30484895	6.609645731	NA	NA	2.258849882	2.642976959	NA	NA	NA	NA	3.007248552	7.71847045	NA	2.68122077	NA	0.773545006	NA	NA	NA	5.249009548	0.722811467	12
HMR_4385	mannose-6-phosphate[c] => mannose-1-phosphate[c]	ENSG00000100413 or ENSG00000100417 or ENSG00000140650	Fructose and mannose metabolism	29.30308684	24.08772547	24.84236494	6.68052586	NA	NA	NA	NA	NA	NA	NA	14.73549937	NA	29.15064199	NA	NA	NA	19.68064779	NA	28.13035963	15.81433006	NA	NA	24.66460195	23.67007434	NA	25.11583621	6.649622746	7.315092038	7.999441378	6.507463298	28.03837528	NA	0.708237544	17
HMR_4386	GDP[c] + H+[c] + mannose-1-phosphate[c] => GDP-mannose[c] + Pi[c]	ENSG00000144591 or ENSG00000164068 or ENSG00000173540 or ENSG00000176020	Fructose and mannose metabolism	29.30308684	24.08772547	24.84236494	6.68052586	NA	NA	NA	NA	NA	NA	NA	14.02111167	NA	29.15064199	NA	NA	NA	19.68064779	NA	28.13035963	15.81433006	NA	NA	24.66460195	22.70933438	NA	25.11583621	6.649622746	7.315092038	7.715727579	6.223749498	28.03837528	NA	0.708237544	17
HMR_4387	GTP[c] + H+[c] + mannose-1-phosphate[c] => GDP-mannose[c] + PPi[c]	ENSG00000144591 or ENSG00000173540 or ENSG00000176020	Fructose and mannose metabolism	NA	NA	NA	NA	NA	NA	NA	NA	NA	NA	NA	0.714387705	NA	NA	NA	NA	NA	NA	NA	NA	NA	NA	NA	NA	0.960739955	NA	NA	NA	NA	0.2837138	0.2837138	NA	NA	0.948683298	4
HMR_4401	GDP-L-fucose[c] + PPi[c] <=> GTP[c] + H+[c] + L-fucose-1-phosphate[c]	ENSG00000116783 or ENSG00000254685 or ENSG00000259030	Fructose and mannose metabolism	NA	-0.699809138	NA	-0.30727502	NA	NA	NA	NA	NA	NA	NA	NA	NA	NA	NA	NA	NA	NA	NA	-0.584650929	-0.432500421	NA	NA	NA	-0.486871504	NA	-0.597175094	-0.231270393	-0.253146768	-0.214372731	-0.165724924	-0.899629841	NA	-0.829512453	11
HMR_4402	6-deoxy-L-galactose[c] + ATP[c] <=> ADP[c] + H+[c] + L-fucose-1-phosphate[c]	ENSG00000157353	Fructose and mannose metabolism	NA	0.699809138	NA	0.30727502	NA	NA	NA	NA	NA	NA	NA	NA	NA	NA	NA	NA	NA	NA	NA	0.584650929	0.432500421	NA	NA	NA	0.486871504	NA	0.597175094	0.231270393	0.253146768	0.214372731	0.165724924	0.899629841	NA	0.829512453	11
HMR_4490	ATP[c] + mannose[c] => ADP[c] + H+[c] + mannose-6-phosphate[c]	ENSG00000156510 or ENSG00000156515 or ENSG00000159399 or ENSG00000160883	Fructose and mannose metabolism	NA	24.08772547	23.72309925	6.68052586	NA	NA	NA	NA	NA	NA	NA	NA	NA	26.50058363	NA	NA	NA	0.8945749	NA	1.19877782	15.01954164	NA	NA	22.40844917	23.67007434	NA	25.11583621	6.649622746	7.315092038	NA	NA	28.03837528	NA	0.642681472	13
HMR_4706	fructose-2,6-bisphosphate[c] + H2O[c] => fructose-6-phosphate[c] + Pi[c]	ENSG00000078237 or ENSG00000108813 or ENSG00000114268 or ENSG00000123836 or ENSG00000158571 or ENSG00000170525	Fructose and mannose metabolism	NA	NA	NA	0.751504116	NA	6.6096979	NA	NA	0.761374963	1.237354116	NA	NA	NA	NA	3.30484895	NA	3.283243414	NA	NA	NA	1.982865169	NA	NA	3.007185981	2.572667057	NA	NA	NA	NA	NA	0.75996195	4.14127672	NA	0.846740631	11
RE1342C	D-glucitol[c] + NAD+[c] <=> glucose[c] + H+[c] + NADH[c]	NA	Fructose and mannose metabolism	-5.603855235	-5.59838547	NA	NA	-2.290578817	-6.6096979	-0.773231439	-3.30484895	-0.774958019	NA	-6.578114944	-1.913849939	NA	-25.04638044	-609.2728994	-5.096140425	-3.306927935	-2.258849882	-2.680877541	NA	-2.020327732	NA	NA	-3.007248552	-7.71847045	NA	-2.68122077	NA	-0.773545006	NA	NA	-4.15602466	-5.249009548	-0.672518457	22
HMR_3944	glucose-1-phosphate[c] + H+[c] + UTP[c] => PPi[c] + UDP-glucose[c]	ENSG00000169764	Galactose metabolism	68.37050247	NA	28.65234649	17.19527231	NA	33.83881684	0.642201752	24.12548861	69.50141975	28.08036386	NA	34.81737864	NA	14.83107638	NA	8.523596288	64.40059071	220.9134485	84.03301957	NA	NA	151.3188583	31.2546463	69.68887578	29.00985934	5.982377636	50.06594762	14.68240157	NA	NA	NA	32.4665026	102.8101845	0.293206193	23
HMR_4128	UDP-galactose[c] <=> UDP-glucose[c]	ENSG00000117308	Galactose metabolism	-7.959405932	-7.670736187	NA	-0.688655391	-1.049613094	-3.02993533	-0.348057965	-3.02993533	-3.723332167	-1.134225275	NA	NA	-0.911818663	-1.514967665	NA	-2.309792501	-5.857805759	-5.553136942	-4.667871037	NA	NA	-7.299234558	NA	-5.59309942	-2.358229855	NA	NA	NA	NA	-0.348201586	NA	NA	-12.80534164	-0.263845415	20
HMR_4130	ATP[c] + galactose[c] => ADP[c] + alpha-D-galactose-1-phosphate[c] + H+[c]	ENSG00000108479 or ENSG00000156958	Galactose metabolism	NA	80.5392603	84.63067911	18.3115666	29.38075622	12.81336927	13.75286387	11.7332971	NA	NA	21.7686622	25.32974072	7.035626235	50.71991008	8.385800517	76.90374408	NA	NA	NA	65.3129133	51.66255642	NA	15.60694282	NA	62.91542104	15.53971106	67.68038078	0.805825155	19.16863543	18.19497858	16.45905582	98.23715797	NA	0.060317317	24
HMR_4131	glucose-1-phosphate[c] + UDP-galactose[c] <=> alpha-D-galactose-1-phosphate[c] + UDP-glucose[c]	ENSG00000213930	Galactose metabolism	NA	44.72467681	NA	NA	31.87190414	NA	10.01487657	63.0084618	NA	NA	55.77295357	13.96230147	28.8031348	53.46247086	60.87828186	94.11836775	NA	NA	NA	41.7396655	75.38515816	NA	NA	NA	NA	NA	-2.260400628	11.1909622	23.80450433	26.97159874	27.93373423	-3.458196898	NA	0.388967967	18
HMR_4132	galactose-1-phosphate[c] + UDP-glucose[c] => glucose-1-phosphate[c] + UDP-galactose[c]	ENSG00000213930	Galactose metabolism	NA	2.358879223	NA	0.635319031	NA	NA	1.352711972	2.795266839	NA	NA	2.78055498	3.23544604	NA	0.559950113	NA	NA	NA	NA	NA	NA	NA	NA	NA	NA	2.175584953	0.642201752	2.260400628	13.37952516	NA	NA	0.642466747	5.962192795	NA	0.248686814	13
HMR_4414	ATP[c] + galactose[c] => ADP[c] + galactose-1-phosphate[c] + H+[c]	ENSG00000108479 or ENSG00000156958 or ENSG00000166262	Galactose metabolism	NA	2.358879223	NA	0.635319031	NA	NA	1.352711972	2.795266839	NA	NA	2.78055498	3.23544604	NA	0.559950113	NA	NA	NA	NA	NA	NA	NA	NA	NA	NA	2.175584953	0.642201752	2.260400628	13.37952516	NA	NA	0.642466747	5.962192795	NA	0.248686814	13
HMR_4415	H2O[s] + lactose[s] => galactose[s] + glucose[s]	ENSG00000115850 and ENSG00000163521 and ENSG00000170266 and ENSG00000188167	Galactose metabolism	NA	NA	1.279708673	0.344327696	NA	NA	NA	NA	NA	NA	NA	NA	NA	NA	NA	NA	NA	NA	NA	4.117083808	NA	NA	NA	NA	NA	NA	1.37216633	0.696403173	NA	NA	NA	2.137205713	NA	0.81167945	6
HMR_4774	CDP[c] + H+[c] + tagatose-1,6-bisphosphate[c] <=> CTP[c] + D-tagatose-6-phosphate[c]	ENSG00000067057 or ENSG00000141959 or ENSG00000152556	Galactose metabolism	-19.58264888	NA	NA	NA	NA	NA	NA	-54.61830903	NA	NA	NA	NA	NA	NA	NA	NA	NA	NA	NA	NA	NA	NA	NA	-9.217349316	NA	NA	NA	-6.1605369	NA	-26.30070563	NA	NA	NA	-0.461690258	5
HMR_4775	D-tagatose-6-phosphate[c] + ITP[c] <=> H+[c] + IDP[c] + tagatose-1,6-bisphosphate[c]	ENSG00000067057 or ENSG00000141959 or ENSG00000152556	Galactose metabolism	-19.58264888	NA	NA	NA	NA	NA	NA	-54.61830903	NA	NA	NA	NA	NA	NA	NA	NA	NA	NA	NA	NA	NA	NA	NA	-9.217349316	NA	NA	NA	-6.1605369	NA	-26.30070563	NA	NA	NA	-0.461690258	5
HMR_7674	glucose[g] + UDP-galactose[g] => H+[g] + lactose[g] + UDP[g]	ENSG00000086062 or ENSG00000117411 or ENSG00000167531	Galactose metabolism	NA	NA	2.559417345	0.688655391	NA	NA	NA	NA	NA	NA	1.50699419	0.876767124	NA	4.544902995	NA	NA	NA	NA	NA	5.489445077	0.908718669	NA	NA	NA	2.358229855	NA	1.37216633	1.044604759	0.696403173	NA	NA	7.837276564	NA	0.528182111	12
HMR_8764	H2O[l] + lactose[l] => galactose[l] + glucose[l]	ENSG00000115850	Galactose metabolism	NA	NA	1.279708673	0.344327696	NA	NA	NA	NA	NA	NA	1.50699419	0.876767124	NA	4.544902995	NA	NA	NA	NA	NA	1.372361269	0.908718669	NA	NA	NA	2.358229855	NA	NA	0.348201586	0.696403173	NA	NA	5.700070851	NA	0.789024032	11
HMR_8767	alpha-D-galactose-1-phosphate[c] + H+[c] + UTP[c] => PPi[c] + UDP-galactose[c]	ENSG00000213930	Galactose metabolism	NA	125.2639371	84.63067911	18.3115666	61.25266036	12.81336927	23.76774044	74.74175889	NA	NA	77.54161577	39.29204219	35.83876103	104.1823809	69.26408237	171.0221118	NA	NA	NA	107.0525788	127.0477146	NA	15.60694282	NA	62.91542104	15.53971106	65.41998015	11.99678736	42.97313977	45.16657732	44.39279004	94.77896107	NA	0.320518295	24
HMR_1996	cortisol[c] + NADP+[c] => cortisone[c] + H+[c] + NADPH[c]	ENSG00000117594	Glucocorticoid biosynthesis	NA	NA	NA	0.155894542	NA	NA	NA	NA	NA	0.183397588	NA	0.970528853	NA	NA	0.589500501	NA	0.770431539	NA	1.902240727	0.58807679	NA	0.672765127	0.309359224	0.019591328	NA	0.024076914	NA	0.118719666	0.083597961	0.047145279	NA	NA	NA	0.448358831	14
HMR_3868	GSSG[c] + H+[c] + NADH[c] => 2 GSH[c] + NAD+[c]	ENSG00000104687	Glutathione metabolism	NA	NA	0.286270428	NA	NA	NA	NA	NA	NA	NA	NA	0.003989816	NA	0.246636171	NA	0.019257144	NA	NA	0.024265497	NA	NA	0.143833727	0.016042732	NA	0.016178346	NA	NA	0.000884048	NA	NA	NA	1.334997463	7.05054009	0.309090909	11
HMR_3869	GSSG[m] + H+[m] + NADH[m] => 2 GSH[m] + NAD+[m]	ENSG00000104687	Glutathione metabolism	NA	NA	1.468516733	0.429957728	NA	NA	0.159660408	1.365742593	0.217695305	0.21780949	0.940756466	NA	NA	NA	NA	NA	0.938826636	NA	1.489636829	0.167641653	NA	NA	NA	NA	NA	NA	0.764298699	NA	NA	NA	NA	NA	NA	0.507113895	11
HMR_3889	5-oxoproline[c] + ATP[c] + 2 H2O[c] => ADP[c] + glutamate[c] + H+[c] + Pi[c]	ENSG00000178814	Glutathione metabolism	1.395076923	1.393709481	4.185230768	0.375752058	1.14517991	NA	NA	3.30484895	0.88827079	0.824902744	NA	1.594624667	NA	1.101616317	NA	5.331005879	1.641621707	NA	1.736717585	1.995825903	NA	NA	NA	1.002395327	2.143889214	0.253216128	1.335629484	0.25332065	0.633301625	NA	0.25332065	4.14127672	2.624504774	0.54369243	23
HMR_3933	formylglutathione[c] + H+[c] + NADH[c] <=> hydroxymethylglutathione[c] + NAD+[c]	ENSG00000197894	Glutathione metabolism	NA	NA	NA	NA	NA	NA	-0.140006016	NA	NA	-0.228089248	NA	NA	NA	NA	NA	NA	NA	NA	NA	NA	NA	-2.19007239	NA	NA	-0.475881094	NA	-1.435145939	NA	NA	NA	NA	NA	NA	-0.666885929	5
HMR_3937	formylglutathione[c] + H2O[c] => formate[c] + GSH[c] + H+[c]	ENSG00000139684	Glutathione metabolism	0.514739817	0.520055089	1.773592788	NA	0.894109779	0.583241532	0.140006016	1.465817428	0.361323078	0.228089248	0.591374498	1.048140504	0.719530541	0.611084448	1.19432598	5.133978038	0.272434197	0.405438687	0.251410096	NA	0.37590823	2.19007239	0.236903804	NA	0.475881094	0.054605084	1.435145939	NA	NA	NA	NA	NA	NA	0.569624649	24
HMR_4116	2 GSH[c] + H2O2[c] => GSSG[c] + 2 H2O[c]	ENSG00000116157 or ENSG00000117450 or ENSG00000117592 or ENSG00000126432 or ENSG00000164294 or ENSG00000165672 or ENSG00000167468 or ENSG00000167815 or ENSG00000176153 or ENSG00000198704 or ENSG00000211445 or ENSG00000224586 or ENSG00000233276	Glutathione metabolism	NA	NA	NA	NA	NA	NA	0.217302478	NA	0.009317736	NA	0.940756466	NA	0.569971774	NA	NA	NA	NA	NA	NA	0.855939258	NA	NA	NA	NA	NA	NA	NA	NA	2.324723089	NA	0.217391941	1.224896711	7.477075447	0.452601905	9
HMR_4121	2 GSH[m] + H2O2[m] => GSSG[m] + 2 H2O[m]	ENSG00000116157 or ENSG00000117450 or ENSG00000117592 or ENSG00000126432 or ENSG00000164294 or ENSG00000165672 or ENSG00000167468 or ENSG00000167815 or ENSG00000176153 or ENSG00000198704 or ENSG00000211445 or ENSG00000224586 or ENSG00000233276	Glutathione metabolism	NA	NA	1.468516733	0.644936593	41.07182154	NA	0.159660408	1.567160195	0.217695305	0.21780949	1.881512932	NA	NA	NA	NA	3.502284863	1.877653273	11.00372265	1.489636829	0.167641653	NA	1.695098982	0.735010809	2.133005711	NA	NA	0.764298699	NA	NA	0.217391941	NA	NA	NA	0.600975028	18
HMR_4175	GSH[c] + H2O[c] => cys-gly[c] + glutamate[c]	ENSG00000099998 or ENSG00000100031 or ENSG00000100121 or ENSG00000131067 or ENSG00000133475 or ENSG00000167741 or ENSG00000274252	Glutathione metabolism	NA	NA	NA	NA	3.433034394	3.30484895	0.379824192	1.652424475	NA	NA	1.644528736	0.9567748	0.994973711	1.652424475	1.652424475	2.518686883	3.283243414	NA	NA	NA	0.991432585	NA	NA	1.50359299	NA	0.759648384	1.335629484	0.75996195	0.75996195	0.379980975	0.379980975	NA	NA	0.722582251	19
HMR_4176	GSH[s] + H2O[s] => cys-gly[s] + glutamate[s]	ENSG00000099998 or ENSG00000100031 or ENSG00000100121 or ENSG00000131067 or ENSG00000133475 or ENSG00000167741 or ENSG00000274252	Glutathione metabolism	NA	NA	2.790153845	0.375752058	1.14517991	3.30484895	0.759648384	1.652424475	0.380687482	NA	NA	NA	NA	3.30484895	1.652424475	2.518686883	NA	NA	1.302538189	NA	NA	2.962290511	1.284559905	1.50359299	1.286333528	NA	1.335629484	NA	0.75996195	0.379980975	NA	NA	NA	0.718495789	18
HMR_4324	ATP[c] + cysteine[c] + glutamate[c] => ADP[c] + gamma-glutamyl-cysteine[c] + H+[c] + Pi[c]	ENSG00000001084 and ENSG00000023909	Glutathione metabolism	2.325128204	4.181128444	6.975384613	1.002005489	6.486847487	11.01616317	1.392688704	6.6096979	1.268958272	1.237354116	1.644528736	4.464949067	1.658289518	8.262122375	3.30484895	15.40575341	6.019279592	0.744363692	4.77597336	3.991651806	3.63525281	4.937150851	2.140933175	4.009581308	5.145334113	1.012864512	8.456165887	1.266603251	2.659866827	1.013282601	0.633301625	4.14127672	6.123844473	0.608143647	33
HMR_4326	ATP[c] + gamma-glutamyl-cysteine[c] + glycine[c] => ADP[c] + GSH[c] + H+[c] + Pi[c]	ENSG00000100983	Glutathione metabolism	0.930051282	2.787418963	2.790153845	0.62625343	5.341667577	11.01616317	1.392688704	3.30484895	0.88827079	1.237354116	1.644528736	3.508174267	1.658289518	8.262122375	3.30484895	10.36837965	4.377657885	0.744363692	4.77597336	3.991651806	3.63525281	4.937150851	2.140933175	4.009581308	3.859000585	1.012864512	7.120536403	1.266603251	2.279885851	1.013282601	0.633301625	NA	3.499339699	0.594997404	32
HMR_4328	cys-gly[c] + H2O[c] => cysteine[c] + glycine[c]	ENSG00000002549 or ENSG00000141279 or ENSG00000166825	Glutathione metabolism	NA	NA	1.395076923	0.375752058	4.578214304	4.957273425	0.379824192	1.652424475	NA	0.824902744	1.644528736	0.9567748	0.994973711	6.058889741	3.30484895	5.037373767	3.283243414	NA	1.736717585	NA	0.991432585	NA	0.642279952	4.009581308	2.143889214	1.012864512	2.671258967	1.013282601	0.75996195	0.75996195	0.633301625	NA	NA	0.672624649	25
HMR_4329	cys-gly[s] + H2O[s] => cysteine[s] + glycine[s]	ENSG00000002549 or ENSG00000141279 or ENSG00000166825	Glutathione metabolism	NA	NA	1.395076923	NA	NA	1.652424475	0.759648384	1.652424475	0.88827079	NA	NA	0.637849867	NA	NA	NA	0.293632113	NA	NA	1.302538189	1.995825903	NA	2.962290511	0.642279952	NA	NA	NA	NA	NA	1.013282601	NA	NA	NA	NA	0.563394252	12
HMR_4708	gamma-glutamyl-cysteine[c] => 5-oxoproline[c] + cysteine[c]	ENSG00000006625 or ENSG00000134864	Glutathione metabolism	1.395076923	1.393709481	4.185230768	0.375752058	1.14517991	NA	NA	3.30484895	0.380687482	NA	NA	0.9567748	NA	NA	NA	5.037373767	1.641621707	NA	NA	NA	NA	NA	NA	NA	1.286333528	NA	1.335629484	NA	0.379980975	NA	NA	4.14127672	2.624504774	0.258999508	15
HMR_8769	alanine[c] + GSH[c] => (5-L-glutamyl)-L-amino acid[s] + cys-gly[s]	ENSG00000099998 or ENSG00000100031 or ENSG00000100121 or ENSG00000131067 or ENSG00000133475 or ENSG00000149435 or ENSG00000167741	Glutathione metabolism	NA	NA	NA	NA	NA	NA	NA	NA	0.507583309	0.824902744	NA	0.637849867	NA	1.101616317	NA	0.293632113	NA	NA	1.736717585	1.995825903	NA	NA	NA	1.002395327	0.857555686	0.253216128	NA	0.25332065	0.25332065	NA	0.25332065	NA	NA	0.728202055	13
HMR_8770	(5-L-glutamyl)-L-amino acid[s] => 5-oxoproline[c] + alanine[c]	ENSG00000006625 or ENSG00000134864	Glutathione metabolism	NA	NA	NA	NA	NA	NA	NA	NA	0.507583309	0.824902744	NA	0.637849867	NA	1.101616317	NA	0.293632113	NA	NA	1.736717585	1.995825903	NA	NA	NA	1.002395327	0.857555686	0.253216128	NA	0.25332065	0.25332065	NA	0.25332065	NA	NA	0.728202055	13
HMR_0453	glyceraldehyde[c] + H+[c] + NADPH[c] <=> glycerol[c] + NADP+[c]	ENSG00000085662 or ENSG00000117448 or ENSG00000172955 or ENSG00000187758 or ENSG00000196344 or ENSG00000196616 or ENSG00000197894 or ENSG00000198074 or ENSG00000198099 or ENSG00000248144	Glycerolipid metabolism	-5.505339977	-0.766667457	-11.1166282	-0.445104029	-2.064867332	-4.809658956	-0.329420687	-22.12528311	-5.903667156	-7.007428764	-8.270054941	-23.70388865	-16.74188506	-2.663653279	-2.029704289	-43.76712997	-7.475563204	-3.346263633	-7.399819849	-18.6747121	-17.18483147	-11.92984696	-7.788630639	-2.67335292	-4.861818331	-1.670276837	-0.841813197	-0.75996195	-7.002685904	-1.592180681	-4.179790728	-3.418065101	-51.27886343	-0.272313211	33
HMR_0456	glyceraldehyde[c] + H2O[c] + NAD+[c] => glycerate[c] + 2 H+[c] + NADH[c]	ENSG00000072210 or ENSG00000111275 or ENSG00000137124 or ENSG00000143149 or ENSG00000164904	Glycerolipid metabolism	0.930051282	NA	NA	NA	NA	NA	NA	NA	0.253791654	NA	NA	NA	NA	NA	NA	NA	NA	NA	NA	NA	NA	0.137985723	NA	1.002395327	NA	NA	NA	NA	0.25332065	NA	NA	NA	1.749669849	0.289885518	6
HMR_0458	glycerol[m] + NADP+[m] => glyceraldehyde[m] + H+[m] + NADPH[m]	ENSG00000085662 or ENSG00000117448 or ENSG00000172955 or ENSG00000187758 or ENSG00000196344 or ENSG00000196616 or ENSG00000197894 or ENSG00000198074 or ENSG00000198099 or ENSG00000248144	Glycerolipid metabolism	0.930051282	0.230030253	0.930051282	NA	NA	0.826212237	NA	NA	0.507583309	NA	2.192704982	1.275699733	1.326631614	1.101616317	1.101616317	NA	2.188828943	1.488727384	1.736717585	3.371954645	2.044550711	1.042685508	NA	0.090389048	2.572667057	0.253216128	NA	0.25332065	NA	1.013282601	NA	4.141275796	1.912699428	0.272459293	23
HMR_0459	glyceraldehyde[m] + H2O[m] + NAD+[m] => glycerate[m] + 2 H+[m] + NADH[m]	ENSG00000072210 or ENSG00000111275 or ENSG00000137124 or ENSG00000143149 or ENSG00000164904	Glycerolipid metabolism	0.930051282	0.230030253	0.930051282	NA	NA	0.826212237	NA	NA	0.507583309	NA	2.192704982	1.275699733	1.326631614	1.101616317	1.101616317	NA	2.188828943	1.488727384	1.736717585	3.371954645	2.044550711	1.042685508	NA	0.090389048	2.572667057	0.253216128	NA	0.25332065	NA	1.013282601	NA	4.141275796	1.912699428	0.272459293	23
HMR_0486	lauroyl-CoA[c] + sn-glycerol-3-phosphate[c] => 1-acylglycerol-3P-laur[c] + CoA[c]	ENSG00000119927 or ENSG00000138678 or ENSG00000158669 or ENSG00000186281	Glycerolipid metabolism	0.007324704	0.013034013	0.009979053	0.002336183	0.004348459	0.010229977	0.002309427	0.009430476	0.002637327	0.002802972	0.009610818	0.007433857	0.00647336	0.009055936	0.008009673	0.018137752	0.00850972	0.008836637	0.010254142	0.009217832	0.006691795	0.020959006	0.00285854	0.012500256	0.010132814	0.002507513	0.006945337	0.003220352	0.002547754	0.003531522	0.001621747	0.01724384	0.023834233	0.615238656	33
HMR_0487	sn-glycerol-3-phosphate[c] + tridecanoyl-CoA[c] => 1-acylglycerol-3P-tridec[c] + CoA[c]	ENSG00000119927 or ENSG00000138678 or ENSG00000158669 or ENSG00000186281	Glycerolipid metabolism	0.007324704	0.013034013	0.009979053	0.002336183	0.004348459	0.010229977	0.002309427	0.009430476	0.002637327	0.002802972	0.009610818	0.007433857	0.00647336	0.009055936	0.008009673	0.018137752	0.00850972	0.008836637	0.010254142	0.009217832	0.006691795	0.020959006	0.00285854	0.012500256	0.010132814	0.002507513	0.006945337	0.003220352	0.002547754	0.003531522	0.001621747	0.01724384	0.023834233	0.615238656	33
HMR_0488	myristoyl-CoA[c] + sn-glycerol-3-phosphate[c] => 1-acylglycerol-3P-myrist[c] + CoA[c]	ENSG00000119927 or ENSG00000138678 or ENSG00000158669 or ENSG00000186281	Glycerolipid metabolism	0.243546408	0.433380932	0.331803526	0.077678078	0.144586258	0.340146746	0.076788447	0.313563311	0.08769112	0.093198803	0.319559683	0.247175731	0.215239232	0.301109878	0.266321616	0.603080245	0.282948182	0.293818179	0.340950215	0.30649291	0.222502185	0.696886938	0.095046464	0.415633514	0.336916062	0.083374812	0.230932448	0.107076699	0.084712811	0.117423106	0.053923081	0.573357689	0.792488263	0.615238656	33
HMR_0489	(9E)-tetradecenoyl-CoA[c] + sn-glycerol-3-phosphate[c] => 1-acylglycerol-3P-9-tetrade[c] + CoA[c]	ENSG00000119927 or ENSG00000138678 or ENSG00000158669 or ENSG00000186281	Glycerolipid metabolism	0.007324704	0.013034013	0.009979053	0.002336183	0.004348459	0.010229977	0.002309427	0.009430476	0.002637327	0.002802972	0.009610818	0.007433857	0.00647336	0.009055936	0.008009673	0.018137752	0.00850972	0.008836637	0.010254142	0.009217832	0.006691795	0.020959006	0.00285854	0.012500256	0.010132814	0.002507513	0.006945337	0.003220352	0.002547754	0.003531522	0.001621747	0.01724384	0.023834233	0.615238656	33
HMR_0490	(7Z)-tetradecenoyl-CoA[c] + sn-glycerol-3-phosphate[c] => 1-acylglycerol-3P-7-tetrade[c] + CoA[c]	ENSG00000119927 or ENSG00000138678 or ENSG00000158669 or ENSG00000186281	Glycerolipid metabolism	0.007324704	0.013034013	0.009979053	0.002336183	0.004348459	0.010229977	0.002309427	0.009430476	0.002637327	0.002802972	0.009610818	0.007433857	0.00647336	0.009055936	0.008009673	0.018137752	0.00850972	0.008836637	0.010254142	0.009217832	0.006691795	0.020959006	0.00285854	0.012500256	0.010132814	0.002507513	0.006945337	0.003220352	0.002547754	0.003531522	0.001621747	0.01724384	0.023834233	0.615238656	33
HMR_0491	5-tetradecenoyl-CoA[c] + sn-glycerol-3-phosphate[c] => 1-acylglycerol-3P-5-tetrade[c] + CoA[c]	ENSG00000119927 or ENSG00000138678 or ENSG00000158669 or ENSG00000186281	Glycerolipid metabolism	0.007324704	0.013034013	0.009979053	0.002336183	0.004348459	0.010229977	0.002309427	0.009430476	0.002637327	0.002802972	0.009610818	0.007433857	0.00647336	0.009055936	0.008009673	0.018137752	0.00850972	0.008836637	0.010254142	0.009217832	0.006691795	0.020959006	0.00285854	0.012500256	0.010132814	0.002507513	0.006945337	0.003220352	0.002547754	0.003531522	0.001621747	0.01724384	0.023834233	0.615238656	33
HMR_0492	pentadecanoyl-CoA[c] + sn-glycerol-3-phosphate[c] => 1-acylglycerol-3P-pentade[c] + CoA[c]	ENSG00000119927 or ENSG00000138678 or ENSG00000158669 or ENSG00000186281	Glycerolipid metabolism	0.007324704	0.013034013	0.009979053	0.002336183	0.004348459	0.010229977	0.002309427	0.009430476	0.002637327	0.002802972	0.009610818	0.007433857	0.00647336	0.009055936	0.008009673	0.018137752	0.00850972	0.008836637	0.010254142	0.009217832	0.006691795	0.020959006	0.00285854	0.012500256	0.010132814	0.002507513	0.006945337	0.003220352	0.002547754	0.003531522	0.001621747	0.01724384	0.023834233	0.615238656	33
HMR_0493	palmitoyl-CoA[c] + sn-glycerol-3-phosphate[c] => 1-acylglycerol-3P-palm[c] + CoA[c]	ENSG00000119927 or ENSG00000138678 or ENSG00000158669 or ENSG00000186281	Glycerolipid metabolism	4.065210721	7.233877217	5.538374648	1.296581452	2.413394682	5.677637421	1.281731971	5.233913913	1.463716441	1.555649186	5.33400373	4.125790403	3.592715005	5.026044576	4.445368326	10.06645221	4.722894459	4.904333506	5.691048698	5.115896693	3.713946253	11.63224813	1.586489852	6.937642114	5.623711717	1.391669799	3.854661914	1.78729528	1.41400331	1.959994702	0.900069464	9.570331357	13.22799958	0.615238656	33
HMR_0494	palmitoleoyl-CoA[c] + sn-glycerol-3-phosphate[c] => 1-acylglycerol-3P-palmn[c] + CoA[c]	ENSG00000119927 or ENSG00000138678 or ENSG00000158669 or ENSG00000186281	Glycerolipid metabolism	NA	0.680707541	NA	0.109987472	0.016719627	0.54379981	0.125813696	0.50097751	0.008337056	0.142766867	0.497644441	0.382512398	0.32188137	0.477393412	0.410233789	0.972689882	NA	NA	0.538777329	0.065562881	NA	0.001463913	NA	0.668251865	0.034102311	0.127120907	0.359687669	0.174333524	0.136097525	0.188818346	NA	0.04534698	1.278731052	0.295209961	26
HMR_0495	7-hexadecenoyl-CoA[c] + sn-glycerol-3-phosphate[c] => 1-acylglycerol-3P-7-hexade[c] + CoA[c]	ENSG00000119927 or ENSG00000138678 or ENSG00000158669 or ENSG00000186281	Glycerolipid metabolism	0.007324704	0.013034013	0.009979053	0.002336183	0.004348459	0.010229977	0.002309427	0.009430476	0.002637327	0.002802972	0.009610818	0.007433857	0.00647336	0.009055936	0.008009673	0.018137752	0.00850972	0.008836637	0.010254142	0.009217832	0.006691795	0.020959006	0.00285854	0.012500256	0.010132814	0.002507513	0.006945337	0.003220352	0.002547754	0.003531522	0.001621747	0.01724384	0.023834233	0.615238656	33
HMR_0496	heptadecanoyl-CoA[c] + sn-glycerol-3-phosphate[c] => 1-acylglycerol-3P-heptade[c] + CoA[c]	ENSG00000119927 or ENSG00000138678 or ENSG00000158669 or ENSG00000186281	Glycerolipid metabolism	0.007324704	0.013034013	0.009979053	0.002336183	0.004348459	0.010229977	0.002309427	0.009430476	0.002637327	0.002802972	0.009610818	0.007433857	0.00647336	0.009055936	0.008009673	0.018137752	0.00850972	0.008836637	0.010254142	0.009217832	0.006691795	0.020959006	0.00285854	0.012500256	0.010132814	0.002507513	0.006945337	0.003220352	0.002547754	0.003531522	0.001621747	0.01724384	0.023834233	0.615238656	33
HMR_0497	(10Z)-heptadecenoyl-CoA[c] + sn-glycerol-3-phosphate[c] => 1-acylglycerol-3P-10-heptade[c] + CoA[c]	ENSG00000119927 or ENSG00000138678 or ENSG00000158669 or ENSG00000186281	Glycerolipid metabolism	0.007324704	0.013034013	0.009979053	0.002336183	0.004348459	0.010229977	0.002309427	0.009430476	0.002637327	0.002802972	0.009610818	0.007433857	0.00647336	0.009055936	0.008009673	0.018137752	0.00850972	0.008836637	0.010254142	0.009217832	0.006691795	0.020959006	0.00285854	0.012500256	0.010132814	0.002507513	0.006945337	0.003220352	0.002547754	0.003531522	0.001621747	0.01724384	0.023834233	0.615238656	33
HMR_0498	9-heptadecenoyl-CoA[c] + sn-glycerol-3-phosphate[c] => 1-acylglycerol-3P-9-heptade[c] + CoA[c]	ENSG00000119927 or ENSG00000138678 or ENSG00000158669 or ENSG00000186281	Glycerolipid metabolism	0.007324704	0.013034013	0.009979053	0.002336183	0.004348459	0.010229977	0.002309427	0.009430476	0.002637327	0.002802972	0.009610818	0.007433857	0.00647336	0.009055936	0.008009673	0.018137752	0.00850972	0.008836637	0.010254142	0.009217832	0.006691795	0.020959006	0.00285854	0.012500256	0.010132814	0.002507513	0.006945337	0.003220352	0.002547754	0.003531522	0.001621747	0.01724384	0.023834233	0.615238656	33
HMR_0499	sn-glycerol-3-phosphate[c] + stearoyl-CoA[c] => 1-acylglycerol-3P-stea[c] + CoA[c]	ENSG00000119927 or ENSG00000138678 or ENSG00000158669 or ENSG00000186281	Glycerolipid metabolism	2.743101649	4.88123787	3.737155505	0.874900458	1.628497853	3.831126512	0.864880402	3.531713082	0.987678932	1.049712829	3.599251165	2.78397929	2.424273458	3.391448097	2.999622411	6.792588022	3.186890045	3.309320537	3.840176103	3.452078039	2.506077246	7.849147613	1.070523333	4.681345895	3.794738807	0.939063675	2.601028625	1.20602177	0.954133765	1.322554984	0.60734417	6.457818186	8.925920434	0.615238656	33
HMR_0500	(13Z)-octadecenoyl-CoA[c] + sn-glycerol-3-phosphate[c] => 1-acylglycerol-3P-13-octade[c] + CoA[c]	ENSG00000119927 or ENSG00000138678 or ENSG00000158669 or ENSG00000186281	Glycerolipid metabolism	0.007324704	0.013034013	0.009979053	0.002336183	0.004348459	0.010229977	0.002309427	0.009430476	0.002637327	0.002802972	0.009610818	0.007433857	0.00647336	0.009055936	0.008009673	0.018137752	0.00850972	0.008836637	0.010254142	0.009217832	0.006691795	0.020959006	0.00285854	0.012500256	0.010132814	0.002507513	0.006945337	0.003220352	0.002547754	0.003531522	0.001621747	0.01724384	0.023834233	0.615238656	33
HMR_0501	cis-vaccenoyl-CoA[c] + sn-glycerol-3-phosphate[c] => 1-acylglycerol-3P-cis-vac[c] + CoA[c]	ENSG00000119927 or ENSG00000138678 or ENSG00000158669 or ENSG00000186281	Glycerolipid metabolism	0.457794	0.814625813	0.623690839	0.146011425	0.27177868	0.639373583	0.144339186	0.58940472	0.164832932	0.175185719	0.600676096	0.464616036	0.404585023	0.565996011	0.500604541	1.133609483	0.531857484	0.552289809	0.640883862	0.576114492	0.418237191	1.309937853	0.178658767	0.781266004	0.633300869	0.156719572	0.434083549	0.201271991	0.159234607	0.220720124	0.101359174	1.077740018	1.489639592	0.615238656	33
HMR_0502	oleoyl-CoA[c] + sn-glycerol-3-phosphate[c] => 1-acylglycerol-3P-ol[c] + CoA[c]	ENSG00000119927 or ENSG00000138678 or ENSG00000158669 or ENSG00000186281	Glycerolipid metabolism	2.829166921	5.034387523	3.854409383	0.902350605	1.679592245	3.951328745	0.892016169	3.642521169	1.018667523	1.082647744	3.712178271	2.871327105	2.500335443	3.497855347	3.093736065	7.005706605	3.286879252	3.413151021	3.96066227	3.560387563	2.584705838	8.095415929	1.104111181	4.828223904	3.913799371	0.968526955	2.682636332	1.243860904	0.984069871	1.364050367	0.626399695	6.660433309	9.205972677	0.615238656	33
HMR_0503	(9E)-octadecenoyl-CoA[c] + sn-glycerol-3-phosphate[c] => 1-acylglycerol-3P-9-octade[c] + CoA[c]	ENSG00000119927 or ENSG00000138678 or ENSG00000158669 or ENSG00000186281	Glycerolipid metabolism	0.007324704	0.013034013	0.009979053	0.002336183	0.004348459	0.010229977	0.002309427	0.009430476	0.002637327	0.002802972	0.009610818	0.007433857	0.00647336	0.009055936	0.008009673	0.018137752	0.00850972	0.008836637	0.010254142	0.009217832	0.006691795	0.020959006	0.00285854	0.012500256	0.010132814	0.002507513	0.006945337	0.003220352	0.002547754	0.003531522	0.001621747	0.01724384	0.023834233	0.615238656	33
HMR_0504	(7Z)-octadecenoyl-CoA[c] + sn-glycerol-3-phosphate[c] => 1-acylglycerol-3P-7-octade[c] + CoA[c]	ENSG00000119927 or ENSG00000138678 or ENSG00000158669 or ENSG00000186281	Glycerolipid metabolism	0.007324704	0.013034013	0.009979053	0.002336183	0.004348459	0.010229977	0.002309427	0.009430476	0.002637327	0.002802972	0.009610818	0.007433857	0.00647336	0.009055936	0.008009673	0.018137752	0.00850972	0.008836637	0.010254142	0.009217832	0.006691795	0.020959006	0.00285854	0.012500256	0.010132814	0.002507513	0.006945337	0.003220352	0.002547754	0.003531522	0.001621747	0.01724384	0.023834233	0.615238656	33
HMR_0505	(6Z,9Z)-octadecadienoyl-CoA[c] + sn-glycerol-3-phosphate[c] => 1-acylglycerol-3P-6,9-octa[c] + CoA[c]	ENSG00000119927 or ENSG00000138678 or ENSG00000158669 or ENSG00000186281	Glycerolipid metabolism	0.007324704	0.013034013	0.009979053	0.002336183	0.004348459	0.010229977	0.002309427	0.009430476	0.002637327	0.002802972	0.009610818	0.007433857	0.00647336	0.009055936	0.008009673	0.018137752	0.00850972	0.008836637	0.010254142	0.009217832	0.006691795	0.020959006	0.00285854	0.012500256	0.010132814	0.002507513	0.006945337	0.003220352	0.002547754	0.003531522	0.001621747	0.01724384	0.023834233	0.615238656	33
HMR_0506	nonadecanoyl-CoA[c] + sn-glycerol-3-phosphate[c] => 1-acylglycerol-3P-nanode[c] + CoA[c]	ENSG00000119927 or ENSG00000138678 or ENSG00000158669 or ENSG00000186281	Glycerolipid metabolism	0.007324704	0.013034013	0.009979053	0.002336183	0.004348459	0.010229977	0.002309427	0.009430476	0.002637327	0.002802972	0.009610818	0.007433857	0.00647336	0.009055936	0.008009673	0.018137752	0.00850972	0.008836637	0.010254142	0.009217832	0.006691795	0.020959006	0.00285854	0.012500256	0.010132814	0.002507513	0.006945337	0.003220352	0.002547754	0.003531522	0.001621747	0.01724384	0.023834233	0.615238656	33
HMR_0507	eicosanoyl-CoA[c] + sn-glycerol-3-phosphate[c] => 1-acylglycerol-3P-eico[c] + CoA[c]	ENSG00000119927 or ENSG00000138678 or ENSG00000158669 or ENSG00000186281	Glycerolipid metabolism	0.007324704	0.013034013	0.009979053	0.002336183	0.004348459	0.010229977	0.002309427	0.009430476	0.002637327	0.002802972	0.009610818	0.007433857	0.00647336	0.009055936	0.008009673	0.018137752	0.00850972	0.008836637	0.010254142	0.009217832	0.006691795	0.020959006	0.00285854	0.012500256	0.010132814	0.002507513	0.006945337	0.003220352	0.002547754	0.003531522	0.001621747	0.01724384	0.023834233	0.615238656	33
HMR_0508	(13Z)-eicosenoyl-CoA[c] + sn-glycerol-3-phosphate[c] => 1-acylglycerol-3P-13-eicose[c] + CoA[c]	ENSG00000119927 or ENSG00000138678 or ENSG00000158669 or ENSG00000186281	Glycerolipid metabolism	0.007324704	0.013034013	0.009979053	0.002336183	0.004348459	0.010229977	0.002309427	0.009430476	0.002637327	0.002802972	0.009610818	0.007433857	0.00647336	0.009055936	0.008009673	0.018137752	0.00850972	0.008836637	0.010254142	0.009217832	0.006691795	0.020959006	0.00285854	0.012500256	0.010132814	0.002507513	0.006945337	0.003220352	0.002547754	0.003531522	0.001621747	0.01724384	0.023834233	0.615238656	33
HMR_0509	(11Z)-eicosenoyl-CoA[c] + sn-glycerol-3-phosphate[c] => 1-acylglycerol-3P-11-eico[c] + CoA[c]	ENSG00000119927 or ENSG00000138678 or ENSG00000158669 or ENSG00000186281	Glycerolipid metabolism	0.007324704	0.013034013	0.009979053	0.002336183	0.004348459	0.010229977	0.002309427	0.009430476	0.002637327	0.002802972	0.009610818	0.007433857	0.00647336	0.009055936	0.008009673	0.018137752	0.00850972	0.008836637	0.010254142	0.009217832	0.006691795	0.020959006	0.00285854	0.012500256	0.010132814	0.002507513	0.006945337	0.003220352	0.002547754	0.003531522	0.001621747	0.01724384	0.023834233	0.615238656	33
HMR_0510	9-eicosenoyl-CoA[c] + sn-glycerol-3-phosphate[c] => 1-acylglycerol-3P-9-eicose[c] + CoA[c]	ENSG00000119927 or ENSG00000138678 or ENSG00000158669 or ENSG00000186281	Glycerolipid metabolism	0.007324704	0.013034013	0.009979053	0.002336183	0.004348459	0.010229977	0.002309427	0.009430476	0.002637327	0.002802972	0.009610818	0.007433857	0.00647336	0.009055936	0.008009673	0.018137752	0.00850972	0.008836637	0.010254142	0.009217832	0.006691795	0.020959006	0.00285854	0.012500256	0.010132814	0.002507513	0.006945337	0.003220352	0.002547754	0.003531522	0.001621747	0.01724384	0.023834233	0.615238656	33
HMR_0511	(8Z,11Z)-eicosadienoyl-CoA[c] + sn-glycerol-3-phosphate[c] => 1-acylglycerol-3P-8,11-eico[c] + CoA[c]	ENSG00000119927 or ENSG00000138678 or ENSG00000158669 or ENSG00000186281	Glycerolipid metabolism	0.007324704	0.013034013	0.009979053	0.002336183	0.004348459	0.010229977	0.002309427	0.009430476	0.002637327	0.002802972	0.009610818	0.007433857	0.00647336	0.009055936	0.008009673	0.018137752	0.00850972	0.008836637	0.010254142	0.009217832	0.006691795	0.020959006	0.00285854	0.012500256	0.010132814	0.002507513	0.006945337	0.003220352	0.002547754	0.003531522	0.001621747	0.01724384	0.023834233	0.615238656	33
HMR_0512	(5Z,8Z,11Z)-eicosatrienoyl-CoA[c] + sn-glycerol-3-phosphate[c] => 1-acylglycerol-3P-5,8,11-eico[c] + CoA[c]	ENSG00000119927 or ENSG00000138678 or ENSG00000158669 or ENSG00000186281	Glycerolipid metabolism	0.007324704	0.013034013	0.009979053	0.002336183	0.004348459	0.010229977	0.002309427	0.009430476	0.002637327	0.002802972	0.009610818	0.007433857	0.00647336	0.009055936	0.008009673	0.018137752	0.00850972	0.008836637	0.010254142	0.009217832	0.006691795	0.020959006	0.00285854	0.012500256	0.010132814	0.002507513	0.006945337	0.003220352	0.002547754	0.003531522	0.001621747	0.01724384	0.023834233	0.615238656	33
HMR_0513	heneicosanoyl-CoA[c] + sn-glycerol-3-phosphate[c] => 1-acylglycerol-3P-heneico[c] + CoA[c]	ENSG00000119927 or ENSG00000138678 or ENSG00000158669 or ENSG00000186281	Glycerolipid metabolism	0.007324704	0.013034013	0.009979053	0.002336183	0.004348459	0.010229977	0.002309427	0.009430476	0.002637327	0.002802972	0.009610818	0.007433857	0.00647336	0.009055936	0.008009673	0.018137752	0.00850972	0.008836637	0.010254142	0.009217832	0.006691795	0.020959006	0.00285854	0.012500256	0.010132814	0.002507513	0.006945337	0.003220352	0.002547754	0.003531522	0.001621747	0.01724384	0.023834233	0.615238656	33
HMR_0514	docosanoyl-CoA[c] + sn-glycerol-3-phosphate[c] => 1-acylglycerol-3P-docosa[c] + CoA[c]	ENSG00000119927 or ENSG00000138678 or ENSG00000158669 or ENSG00000186281	Glycerolipid metabolism	0.007324704	0.013034013	0.009979053	0.002336183	0.004348459	0.010229977	0.002309427	0.009430476	0.002637327	0.002802972	0.009610818	0.007433857	0.00647336	0.009055936	0.008009673	0.018137752	0.00850972	0.008836637	0.010254142	0.009217832	0.006691795	0.020959006	0.00285854	0.012500256	0.010132814	0.002507513	0.006945337	0.003220352	0.002547754	0.003531522	0.001621747	0.01724384	0.023834233	0.615238656	33
HMR_0515	(13Z)-docosenoyl-CoA[c] + sn-glycerol-3-phosphate[c] => 1-acylglycerol-3P-13-docose[c] + CoA[c]	ENSG00000119927 or ENSG00000138678 or ENSG00000158669 or ENSG00000186281	Glycerolipid metabolism	0.007324704	0.013034013	0.009979053	0.002336183	0.004348459	0.010229977	0.002309427	0.009430476	0.002637327	0.002802972	0.009610818	0.007433857	0.00647336	0.009055936	0.008009673	0.018137752	0.00850972	0.008836637	0.010254142	0.009217832	0.006691795	0.020959006	0.00285854	0.012500256	0.010132814	0.002507513	0.006945337	0.003220352	0.002547754	0.003531522	0.001621747	0.01724384	0.023834233	0.615238656	33
HMR_0516	(11Z)-docosenoyl-CoA[c] + sn-glycerol-3-phosphate[c] => 1-acylglycerol-3P-11-docose[c] + CoA[c]	ENSG00000119927 or ENSG00000138678 or ENSG00000158669 or ENSG00000186281	Glycerolipid metabolism	0.007324704	0.013034013	0.009979053	0.002336183	0.004348459	0.010229977	0.002309427	0.009430476	0.002637327	0.002802972	0.009610818	0.007433857	0.00647336	0.009055936	0.008009673	0.018137752	0.00850972	0.008836637	0.010254142	0.009217832	0.006691795	0.020959006	0.00285854	0.012500256	0.010132814	0.002507513	0.006945337	0.003220352	0.002547754	0.003531522	0.001621747	0.01724384	0.023834233	0.615238656	33
HMR_0517	sn-glycerol-3-phosphate[c] + tricosanoyl-CoA[c] => 1-acylglycerol-3P-trico[c] + CoA[c]	ENSG00000119927 or ENSG00000138678 or ENSG00000158669 or ENSG00000186281	Glycerolipid metabolism	0.007324704	0.013034013	0.009979053	0.002336183	0.004348459	0.010229977	0.002309427	0.009430476	0.002637327	0.002802972	0.009610818	0.007433857	0.00647336	0.009055936	0.008009673	0.018137752	0.00850972	0.008836637	0.010254142	0.009217832	0.006691795	0.020959006	0.00285854	0.012500256	0.010132814	0.002507513	0.006945337	0.003220352	0.002547754	0.003531522	0.001621747	0.01724384	0.023834233	0.615238656	33
HMR_0518	sn-glycerol-3-phosphate[c] + tetracosanoyl-CoA[c] => 1-acylglycerol-3P-tetraco[c] + CoA[c]	ENSG00000119927 or ENSG00000138678 or ENSG00000158669 or ENSG00000186281	Glycerolipid metabolism	0.007324704	0.013034013	0.009979053	0.002336183	0.004348459	0.010229977	0.002309427	0.009430476	0.002637327	0.002802972	0.009610818	0.007433857	0.00647336	0.009055936	0.008009673	0.018137752	0.00850972	0.008836637	0.010254142	0.009217832	0.006691795	0.020959006	0.00285854	0.012500256	0.010132814	0.002507513	0.006945337	0.003220352	0.002547754	0.003531522	0.001621747	0.01724384	0.023834233	0.615238656	33
HMR_0519	(15Z)-tetracosenoyl-CoA[c] + sn-glycerol-3-phosphate[c] => 1-acylglycerol-3P-15-tetra[c] + CoA[c]	ENSG00000119927 or ENSG00000138678 or ENSG00000158669 or ENSG00000186281	Glycerolipid metabolism	0.007324704	0.013034013	0.009979053	0.002336183	0.004348459	0.010229977	0.002309427	0.009430476	0.002637327	0.002802972	0.009610818	0.007433857	0.00647336	0.009055936	0.008009673	0.018137752	0.00850972	0.008836637	0.010254142	0.009217832	0.006691795	0.020959006	0.00285854	0.012500256	0.010132814	0.002507513	0.006945337	0.003220352	0.002547754	0.003531522	0.001621747	0.01724384	0.023834233	0.615238656	33
HMR_0520	hexacosanoyl-CoA[c] + sn-glycerol-3-phosphate[c] => 1-acylglycerol-3P-hexacosa[c] + CoA[c]	ENSG00000119927 or ENSG00000138678 or ENSG00000158669 or ENSG00000186281	Glycerolipid metabolism	0.007324704	0.013034013	0.009979053	0.002336183	0.004348459	0.010229977	0.002309427	0.009430476	0.002637327	0.002802972	0.009610818	0.007433857	0.00647336	0.009055936	0.008009673	0.018137752	0.00850972	0.008836637	0.010254142	0.009217832	0.006691795	0.020959006	0.00285854	0.012500256	0.010132814	0.002507513	0.006945337	0.003220352	0.002547754	0.003531522	0.001621747	0.01724384	0.023834233	0.615238656	33
HMR_0521	hexacosenoyl-CoA[c] + sn-glycerol-3-phosphate[c] => 1-acylglycerol-3P-hexecose[c] + CoA[c]	ENSG00000119927 or ENSG00000138678 or ENSG00000158669 or ENSG00000186281	Glycerolipid metabolism	0.007324704	0.013034013	0.009979053	0.002336183	0.004348459	0.010229977	0.002309427	0.009430476	0.002637327	0.002802972	0.009610818	0.007433857	0.00647336	0.009055936	0.008009673	0.018137752	0.00850972	0.008836637	0.010254142	0.009217832	0.006691795	0.020959006	0.00285854	0.012500256	0.010132814	0.002507513	0.006945337	0.003220352	0.002547754	0.003531522	0.001621747	0.01724384	0.023834233	0.615238656	33
HMR_0522	linolenoyl-CoA[c] + sn-glycerol-3-phosphate[c] => 1-acylglycerol-3P-linolen[c] + CoA[c]	ENSG00000119927 or ENSG00000138678 or ENSG00000158669 or ENSG00000186281	Glycerolipid metabolism	0.153818784	0.273714273	0.209560122	0.049059839	0.091317637	0.214829524	0.048497966	0.198039986	0.055383865	0.058862402	0.201827168	0.156110988	0.135940568	0.19017466	0.168203126	0.380892786	0.178704115	0.185569376	0.215336978	0.193574469	0.140527696	0.440139118	0.060029346	0.262505377	0.212789092	0.052657776	0.145852072	0.067627389	0.053502828	0.074161962	0.034056682	0.362120646	0.500518903	0.615238656	33
HMR_0523	(6Z,9Z,12Z,15Z)-octadecatetraenoyl-CoA[c] + sn-glycerol-3-phosphate[c] => 1-acylglycerol-3P-6,9,12,15-octa[c] + CoA[c]	ENSG00000119927 or ENSG00000138678 or ENSG00000158669 or ENSG00000186281	Glycerolipid metabolism	0.0457794	0.081462581	0.062369084	0.014601142	0.027177868	0.063937358	0.014433919	0.058940472	0.016483293	0.017518572	0.06006761	0.046461604	0.040458502	0.056599601	0.050060454	0.113360948	0.053185748	0.055228981	0.064088386	0.057611449	0.041823719	0.130993785	0.017865877	0.0781266	0.063330087	0.015671957	0.043408355	0.020127199	0.015923461	0.022072012	0.010135917	0.107774002	0.148963959	0.615238656	33
HMR_0524	(8Z,11Z,14Z,17Z)-eicosatetraenoyl-CoA[c] + sn-glycerol-3-phosphate[c] => 1-acylglycerol-3P-8,11,14,17-eico[c] + CoA[c]	ENSG00000119927 or ENSG00000138678 or ENSG00000158669 or ENSG00000186281	Glycerolipid metabolism	0.21058524	0.374727874	0.286897786	0.067165255	0.125018193	0.294111848	0.066396026	0.271126171	0.075823149	0.080585431	0.276311004	0.213723377	0.186109111	0.260358165	0.230278089	0.521460362	0.244654443	0.254053312	0.294806577	0.265012667	0.192389108	0.602571412	0.082183033	0.359382362	0.2913184	0.072091003	0.199678432	0.092585116	0.073247919	0.101531257	0.04662522	0.495760408	0.685234212	0.615238656	33
HMR_0525	(5Z,8Z,11Z,14Z,17Z)-eicosapentaenoyl-CoA[c] + sn-glycerol-3-phosphate[c] => 1-acylglycerol-3P-5,8,11,14,17-eico[c] + CoA[c]	ENSG00000119927 or ENSG00000138678 or ENSG00000158669 or ENSG00000186281	Glycerolipid metabolism	0.212416416	0.377986377	0.289392549	0.067749301	0.126105308	0.296669343	0.066973382	0.27348379	0.076482481	0.081286174	0.278713708	0.215581841	0.187727451	0.262622149	0.232280507	0.5259948	0.246781873	0.256262471	0.297370112	0.267317125	0.194062056	0.607811164	0.082897668	0.362507426	0.293851603	0.072717881	0.201414767	0.093390204	0.073884858	0.102414138	0.047030657	0.500071368	0.691192771	0.615238656	33
HMR_0526	(7Z,10Z,13Z,16Z,19Z)-docosapentaenoyl-CoA[c] + sn-glycerol-3-phosphate[c] => 1-acylglycerol-3P-7,10,13,16,19-docosa[c] + CoA[c]	ENSG00000119927 or ENSG00000138678 or ENSG00000158669 or ENSG00000186281	Glycerolipid metabolism	0.108039384	0.192251692	0.147191038	0.034458696	0.064139769	0.150892166	0.034064048	0.139099514	0.038900572	0.04134383	0.141759559	0.109649385	0.095482065	0.133575059	0.118142672	0.267531838	0.125518366	0.130340395	0.151248592	0.13596302	0.098703977	0.309145333	0.042163469	0.184378777	0.149459005	0.036985819	0.102443718	0.04750019	0.037579367	0.052089949	0.023920765	0.254346644	0.351554944	0.615238656	33
HMR_0527	(9Z,12Z,15Z,18Z,21Z)-tetracosapentaenoyl-CoA[c] + sn-glycerol-3-phosphate[c] => 1-acylglycerol-3P-9,12,15,18,21-tetra[c] + CoA[c]	ENSG00000119927 or ENSG00000138678 or ENSG00000158669 or ENSG00000186281	Glycerolipid metabolism	0.007324704	0.013034013	0.009979053	0.002336183	0.004348459	0.010229977	0.002309427	0.009430476	0.002637327	0.002802972	0.009610818	0.007433857	0.00647336	0.009055936	0.008009673	0.018137752	0.00850972	0.008836637	0.010254142	0.009217832	0.006691795	0.020959006	0.00285854	0.012500256	0.010132814	0.002507513	0.006945337	0.003220352	0.002547754	0.003531522	0.001621747	0.01724384	0.023834233	0.615238656	33
HMR_0528	(6Z,9Z,12Z,15Z,18Z,21Z)-tetracosahexaenoyl-CoA[c] + sn-glycerol-3-phosphate[c] => 1-acylglycerol-3P-6,9,12,15,18,21-tetra[c] + CoA[c]	ENSG00000119927 or ENSG00000138678 or ENSG00000158669 or ENSG00000186281	Glycerolipid metabolism	0.007324704	0.013034013	0.009979053	0.002336183	0.004348459	0.010229977	0.002309427	0.009430476	0.002637327	0.002802972	0.009610818	0.007433857	0.00647336	0.009055936	0.008009673	0.018137752	0.00850972	0.008836637	0.010254142	0.009217832	0.006691795	0.020959006	0.00285854	0.012500256	0.010132814	0.002507513	0.006945337	0.003220352	0.002547754	0.003531522	0.001621747	0.01724384	0.023834233	0.615238656	33
HMR_0529	(4Z,7Z,10Z,13Z,16Z,19Z)-docosahexaenoyl-CoA[c] + sn-glycerol-3-phosphate[c] => 1-acylglycerol-3P-4,7,10,13,16,19-doco[c] + CoA[c]	ENSG00000119927 or ENSG00000138678 or ENSG00000158669 or ENSG00000186281	Glycerolipid metabolism	0.509066928	0.905863904	0.693544213	0.162364704	0.302217893	0.710983425	0.160505175	0.655418049	0.183294221	0.19480652	0.667951818	0.516653032	0.449898546	0.629387564	0.55667225	1.260573745	0.591425522	0.614146268	0.712662855	0.640639316	0.465079756	1.456650892	0.198668549	0.868767796	0.704230566	0.174272164	0.482700906	0.223814454	0.177068883	0.245440778	0.112711401	1.1984469	1.656479226	0.615238656	33
HMR_0530	(11Z,14Z,17Z)-eicosatrienoyl-CoA[c] + sn-glycerol-3-phosphate[c] => 1-acylglycerol-3P-11,14,17-eico[c] + CoA[c]	ENSG00000119927 or ENSG00000138678 or ENSG00000158669 or ENSG00000186281	Glycerolipid metabolism	0.007324704	0.013034013	0.009979053	0.002336183	0.004348459	0.010229977	0.002309427	0.009430476	0.002637327	0.002802972	0.009610818	0.007433857	0.00647336	0.009055936	0.008009673	0.018137752	0.00850972	0.008836637	0.010254142	0.009217832	0.006691795	0.020959006	0.00285854	0.012500256	0.010132814	0.002507513	0.006945337	0.003220352	0.002547754	0.003531522	0.001621747	0.01724384	0.023834233	0.615238656	33
HMR_0531	13,16,19-docosatrienoyl-CoA[c] + sn-glycerol-3-phosphate[c] => 1-acylglycerol-3P-13,16,19-doco[c] + CoA[c]	ENSG00000119927 or ENSG00000138678 or ENSG00000158669 or ENSG00000186281	Glycerolipid metabolism	0.007324704	0.013034013	0.009979053	0.002336183	0.004348459	0.010229977	0.002309427	0.009430476	0.002637327	0.002802972	0.009610818	0.007433857	0.00647336	0.009055936	0.008009673	0.018137752	0.00850972	0.008836637	0.010254142	0.009217832	0.006691795	0.020959006	0.00285854	0.012500256	0.010132814	0.002507513	0.006945337	0.003220352	0.002547754	0.003531522	0.001621747	0.01724384	0.023834233	0.615238656	33
HMR_0532	10,13,16,19-docosatetraenoyl-CoA[c] + sn-glycerol-3-phosphate[c] => 1-acylglycerol-3P-10,13,16,19-doco[c] + CoA[c]	ENSG00000119927 or ENSG00000138678 or ENSG00000158669 or ENSG00000186281	Glycerolipid metabolism	0.007324704	0.013034013	0.009979053	0.002336183	0.004348459	0.010229977	0.002309427	0.009430476	0.002637327	0.002802972	0.009610818	0.007433857	0.00647336	0.009055936	0.008009673	0.018137752	0.00850972	0.008836637	0.010254142	0.009217832	0.006691795	0.020959006	0.00285854	0.012500256	0.010132814	0.002507513	0.006945337	0.003220352	0.002547754	0.003531522	0.001621747	0.01724384	0.023834233	0.615238656	33
HMR_0533	12,15,18,21-tetracosatetraenoyl-CoA[c] + sn-glycerol-3-phosphate[c] => 1-acylglycerol-3P-12,15,18,21-tetra[c] + CoA[c]	ENSG00000119927 or ENSG00000138678 or ENSG00000158669 or ENSG00000186281	Glycerolipid metabolism	0.007324704	0.013034013	0.009979053	0.002336183	0.004348459	0.010229977	0.002309427	0.009430476	0.002637327	0.002802972	0.009610818	0.007433857	0.00647336	0.009055936	0.008009673	0.018137752	0.00850972	0.008836637	0.010254142	0.009217832	0.006691795	0.020959006	0.00285854	0.012500256	0.010132814	0.002507513	0.006945337	0.003220352	0.002547754	0.003531522	0.001621747	0.01724384	0.023834233	0.615238656	33
HMR_0534	linoleoyl-CoA[c] + sn-glycerol-3-phosphate[c] => 1-acylglycerol-3P-lin[c] + CoA[c]	ENSG00000119927 or ENSG00000138678 or ENSG00000158669 or ENSG00000186281	Glycerolipid metabolism	3.506702041	6.240033726	4.777471824	1.118447514	2.081824691	4.897601649	1.105638164	4.514840154	1.262620263	1.341922608	4.601178893	3.558958839	3.099121277	4.335529443	3.834630785	8.68344864	4.074028328	4.230539939	4.909170386	4.413037012	3.20369688	10.03412395	1.368526157	5.984497589	4.851084657	1.200471921	3.325079984	1.541743451	1.219737089	1.690716151	0.776411272	8.255488535	11.41063927	0.615238656	33
HMR_0535	gamma-linolenoyl-CoA[c] + sn-glycerol-3-phosphate[c] => 1-acylglycerol-3P-gamma-lin[c] + CoA[c]	ENSG00000119927 or ENSG00000138678 or ENSG00000158669 or ENSG00000186281	Glycerolipid metabolism	0.053104104	0.094496594	0.072348137	0.016937325	0.031526327	0.074167336	0.016743346	0.068370948	0.01912062	0.020321543	0.069678427	0.05389546	0.046931863	0.065655537	0.058070127	0.1314987	0.061695468	0.064065618	0.074342528	0.066829281	0.048515514	0.151952791	0.020724417	0.090626856	0.073462901	0.01817947	0.050353692	0.023347551	0.018471214	0.025603534	0.011757664	0.125017842	0.172798193	0.615238656	33
HMR_0536	dihomo-gamma-linolenoyl-CoA[c] + sn-glycerol-3-phosphate[c] => 1-acylglycerol-3P-dihomo-gamma[c] + CoA[c]	ENSG00000119927 or ENSG00000138678 or ENSG00000158669 or ENSG00000186281	Glycerolipid metabolism	0.39370284	0.700578199	0.536374121	0.125569825	0.233729665	0.549861282	0.1241317	0.506888059	0.141756322	0.150659718	0.516581442	0.399569791	0.34794312	0.486756569	0.430519905	0.974904155	0.457397436	0.474969236	0.551160122	0.495458464	0.359683984	1.126546553	0.15364654	0.671888763	0.544638747	0.134778832	0.373311852	0.173093912	0.136941762	0.189819307	0.08716889	0.926856415	1.281090049	0.615238656	33
HMR_0537	arachidonyl-CoA[c] + sn-glycerol-3-phosphate[c] => 1-acylglycerol-3P-arach[c] + CoA[c]	ENSG00000119927 or ENSG00000138678 or ENSG00000158669 or ENSG00000186281	Glycerolipid metabolism	1.983163609	3.528959021	2.701828713	0.632521492	1.177345243	2.769766363	0.625277354	2.553301247	0.714056264	0.758904535	2.602128846	2.01271667	1.75266232	2.451894719	2.168618872	4.910796281	2.304006621	2.392519454	2.776308892	2.495727981	1.81180351	5.674650777	0.773949779	3.384444329	2.743459365	0.678909186	1.880449934	0.871910265	0.689804317	0.956159578	0.439087941	4.668769756	6.453118712	0.615238656	33
HMR_0538	(7Z,10Z,13Z,16Z)-docosatetraenoyl-CoA[c] + sn-glycerol-3-phosphate[c] => 1-acylglycerol-3P-7,10,13,16-docosa[c] + CoA[c]	ENSG00000119927 or ENSG00000138678 or ENSG00000158669 or ENSG00000186281	Glycerolipid metabolism	0.025636464	0.045619046	0.034926687	0.00817664	0.015219606	0.035804921	0.008082994	0.033006664	0.009230644	0.0098104	0.033637861	0.026018498	0.022656761	0.031695777	0.028033854	0.063482131	0.029784019	0.030928229	0.035889496	0.032262412	0.023421283	0.07335652	0.010004891	0.043750896	0.035464849	0.008776296	0.024308679	0.011271231	0.008917138	0.012360327	0.005676114	0.060353441	0.083419817	0.615238656	33
HMR_0539	(9Z,12Z,15Z,18Z)-tetracosatetraenoyl-CoA[c] + sn-glycerol-3-phosphate[c] => 1-acylglycerol-3P-9,12,15,18-tetraco[c] + CoA[c]	ENSG00000119927 or ENSG00000138678 or ENSG00000158669 or ENSG00000186281	Glycerolipid metabolism	0.007324704	0.013034013	0.009979053	0.002336183	0.004348459	0.010229977	0.002309427	0.009430476	0.002637327	0.002802972	0.009610818	0.007433857	0.00647336	0.009055936	0.008009673	0.018137752	0.00850972	0.008836637	0.010254142	0.009217832	0.006691795	0.020959006	0.00285854	0.012500256	0.010132814	0.002507513	0.006945337	0.003220352	0.002547754	0.003531522	0.001621747	0.01724384	0.023834233	0.615238656	33
HMR_0540	(6Z,9Z,12Z,15Z,18Z)-tetracosapentaenoyl-CoA[c] + sn-glycerol-3-phosphate[c] => 1-acylglycerol-3P-6,9,12,15,18-tetraco[c] + CoA[c]	ENSG00000119927 or ENSG00000138678 or ENSG00000158669 or ENSG00000186281	Glycerolipid metabolism	0.007324704	0.013034013	0.009979053	0.002336183	0.004348459	0.010229977	0.002309427	0.009430476	0.002637327	0.002802972	0.009610818	0.007433857	0.00647336	0.009055936	0.008009673	0.018137752	0.00850972	0.008836637	0.010254142	0.009217832	0.006691795	0.020959006	0.00285854	0.012500256	0.010132814	0.002507513	0.006945337	0.003220352	0.002547754	0.003531522	0.001621747	0.01724384	0.023834233	0.615238656	33
HMR_0541	(4Z,7Z,10Z,13Z,16Z)-docosapentaenoyl-CoA[c] + sn-glycerol-3-phosphate[c] => 1-acylglycerol-3P-4,7,10,13,16-docosa[c] + CoA[c]	ENSG00000119927 or ENSG00000138678 or ENSG00000158669 or ENSG00000186281	Glycerolipid metabolism	0.069584688	0.123823124	0.094801007	0.022193737	0.041310359	0.097184785	0.021939556	0.089589517	0.025054606	0.026628229	0.091302767	0.070621638	0.061496924	0.086031394	0.07609189	0.172308641	0.080842338	0.083948051	0.097414347	0.087569403	0.063572053	0.199110554	0.027156133	0.118752433	0.096261732	0.023821375	0.065980699	0.030593343	0.02420366	0.033549459	0.015406594	0.163816483	0.226425218	0.615238656	33
HMR_0542	(11Z,14Z)-eicosadienoyl-CoA[c] + sn-glycerol-3-phosphate[c] => 1-acylglycerol-3P-11,14-eicosa[c] + CoA[c]	ENSG00000119927 or ENSG00000138678 or ENSG00000158669 or ENSG00000186281	Glycerolipid metabolism	0.007324704	0.013034013	0.009979053	0.002336183	0.004348459	0.010229977	0.002309427	0.009430476	0.002637327	0.002802972	0.009610818	0.007433857	0.00647336	0.009055936	0.008009673	0.018137752	0.00850972	0.008836637	0.010254142	0.009217832	0.006691795	0.020959006	0.00285854	0.012500256	0.010132814	0.002507513	0.006945337	0.003220352	0.002547754	0.003531522	0.001621747	0.01724384	0.023834233	0.615238656	33
HMR_0543	(13Z,16Z)-docosadienoyl-CoA[c] + sn-glycerol-3-phosphate[c] => 1-acylglycerol-3P-13,16-docosa[c] + CoA[c]	ENSG00000119927 or ENSG00000138678 or ENSG00000158669 or ENSG00000186281	Glycerolipid metabolism	0.007324704	0.013034013	0.009979053	0.002336183	0.004348459	0.010229977	0.002309427	0.009430476	0.002637327	0.002802972	0.009610818	0.007433857	0.00647336	0.009055936	0.008009673	0.018137752	0.00850972	0.008836637	0.010254142	0.009217832	0.006691795	0.020959006	0.00285854	0.012500256	0.010132814	0.002507513	0.006945337	0.003220352	0.002547754	0.003531522	0.001621747	0.01724384	0.023834233	0.615238656	33
HMR_0544	10,13,16-docosatrienoyl-CoA[c] + sn-glycerol-3-phosphate[c] => 1-acylglycerol-3P-10,13,16-docosa[c] + CoA[c]	ENSG00000119927 or ENSG00000138678 or ENSG00000158669 or ENSG00000186281	Glycerolipid metabolism	0.007324704	0.013034013	0.009979053	0.002336183	0.004348459	0.010229977	0.002309427	0.009430476	0.002637327	0.002802972	0.009610818	0.007433857	0.00647336	0.009055936	0.008009673	0.018137752	0.00850972	0.008836637	0.010254142	0.009217832	0.006691795	0.020959006	0.00285854	0.012500256	0.010132814	0.002507513	0.006945337	0.003220352	0.002547754	0.003531522	0.001621747	0.01724384	0.023834233	0.615238656	33
HMR_0588	1-acylglycerol-3P pool[c] + acyl-CoA pool[c] => CoA[c] + phosphatidate-LD-TAG pool[c]	ENSG00000011198 or ENSG00000026652 or ENSG00000143797 or ENSG00000155189 or ENSG00000160216 or ENSG00000169692 or ENSG00000172197 or ENSG00000172954 or ENSG00000204310	Glycerolipid metabolism	21.36312864	30.32415586	29.45432341	5.954042219	12.59697901	30.51526879	7.039648078	0.834541503	7.426417082	6.18252602	30.81876563	26.41683522	19.39514829	24.4344212	21.67194397	2.518686883	30.33830988	25.11796884	33.01640423	25.66010276	19.70378538	47.39383947	7.71495199	29.81181127	28.01581262	7.49424778	16.4729223	9.840647045	8.522609805	12.826761	6.152523748	44.96617889	52.80989244	0.5392207	33
HMR_0596	H2O[c] + phosphatidate-LD-TAG pool[c] => 1,2-diacylglycerol-LD-TAG pool[c] + Pi[c]	ENSG00000067113 or ENSG00000101577 or ENSG00000105520 or ENSG00000117600 or ENSG00000129951 or ENSG00000132793 or ENSG00000134324 or ENSG00000141934 or ENSG00000147535 or ENSG00000162407 or ENSG00000203805	Glycerolipid metabolism	NA	NA	NA	NA	12.59697901	30.51526879	NA	0.834541503	0.761374963	NA	NA	NA	NA	3.30484895	NA	2.518686883	NA	NA	NA	NA	NA	NA	NA	NA	NA	0.759648384	NA	NA	NA	NA	NA	NA	NA	0.522543728	7
HMR_0673	1-acylglycerol-LD-TG1 pool[c] + ATP[c] => ADP[c] + H+[c] + 1-acylglycerol-3P pool[c]	ENSG00000006530	Glycerolipid metabolism	2.790153845	NA	NA	0.751504116	1.14517991	1.652424475	1.519296768	NA	1.522749926	NA	3.289057472	1.9135496	1.989947422	3.30484895	NA	2.518686883	3.283243414	2.233091076	5.210152756	2.993738855	NA	0.023627239	NA	3.007185981	NA	0.759648384	NA	2.279885851	1.519923901	2.279885851	1.519923901	NA	NA	0.39410237	22
HMR_0674	1-acylglycerol-LD-PC pool[c] + ATP[c] => ADP[c] + H+[c] + 1-acylglycerol-3P pool[c]	ENSG00000006530	Glycerolipid metabolism	4.185230768	4.181128444	1.395076923	0.061071004	2.29035982	3.30484895	0.379824192	4.957273425	0.215887273	1.237354116	6.578114945	1.391766176	3.175443947	NA	1.652424475	3.631561955	2.187986555	1.116545538	NA	7.130322337	0.170756231	3.552271464	0.642219102	1.349044957	1.286333528	0.759648384	0.214980578	0.059667731	0.455841686	NA	0.558984167	4.14127672	1.95111917	0.633668347	30
HMR_0675	1-acylglycerol-LD-PE pool[c] + ATP[c] => ADP[c] + H+[c] + 1-acylglycerol-3P pool[c]	ENSG00000006530	Glycerolipid metabolism	NA	NA	5.58030769	0.375752058	NA	3.30484895	0.379824192	1.652424475	NA	NA	3.289057472	NA	0.994973711	3.30484895	NA	5.037373767	1.641621707	NA	2.605076378	NA	NA	5.924581021	1.926839857	1.50359299	1.286333528	NA	1.335629484	NA	0.379980975	0.379980975	0.379980975	4.143186535	7.873514323	0.484977679	21
HMR_0676	1-acylglycerol-LD-PS pool[c] + ATP[c] => ADP[c] + H+[c] + 1-acylglycerol-3P pool[c]	ENSG00000006530	Glycerolipid metabolism	NA	NA	1.395076923	0.179377837	1.14517991	NA	0.379824192	4.957273425	1.142062445	0.890972606	3.289057472	0.9567748	3.359779341	NA	1.652424475	5.776989117	NA	1.065984017	NA	NA	NA	5.924581021	0.642279952	4.510778971	0.612611359	NA	1.335629484	0.9413616	0.18172906	NA	NA	0.987679516	5.249009548	0.561761652	22
HMR_0677	1-acylglycerol-LD-PI pool[c] + ATP[c] => ADP[c] + H+[c] + 1-acylglycerol-3P pool[c]	ENSG00000006530	Glycerolipid metabolism	2.294436792	2.082585244	4.501697471	1.018121403	4.174217713	1.652424475	1.01405936	6.812114782	0.918613332	2.095822677	4.274968858	4.076984549	2.025135697	3.329610375	6.764846429	9.924175193	5.797389511	3.989872703	5.313532712	5.54866425	3.703639551	10.35159582	2.132630267	11.61336228	2.039485639	1.470399392	4.520622282	0.871892475	0.898181458	1.613893339	1.257378453	5.61983938	11.71295013	0.593615771	33
HMR_0678	1-acylglycerol-LD-SM pool[c] + ATP[c] => ADP[c] + H+[c] + 1-acylglycerol-3P pool[c]	ENSG00000006530	Glycerolipid metabolism	1.395076923	2.787418963	1.395076923	0.375752058	3.43553973	NA	NA	4.957273425	0.761374963	0.618677058	1.644528736	2.8703244	NA	3.30484895	1.652424475	5.037373767	1.641621707	NA	1.302538189	NA	0.991432585	NA	NA	NA	1.286333528	0.379824192	1.335629484	0.75996195	3.893034158	0.379980975	NA	2.070636973	NA	0.587979531	23
HMR_4296	ethanolamine-phosphate[c] + H2O[c] => acetaldehyde[c] + H+[c] + NH3[c] + Pi[c]	ENSG00000164089	Glycerolipid metabolism	NA	NA	NA	NA	NA	NA	3.166278632	NA	0.650980692	0.421757909	NA	0.585543908	0.466134305	NA	NA	NA	0.016833575	NA	0.231571768	0.958389677	1.073729516	0.090146425	0.749906921	NA	NA	NA	NA	0.731720891	0.413930979	0.039337524	0.321037292	7.498990247	NA	-0.006145561	16
HMR_4390	DHAP[s] + H2O[s] <=> glycerone[s] + Pi[s]	ENSG00000162551 or ENSG00000163283 or ENSG00000163286 or ENSG00000163295	Glycerolipid metabolism	NA	NA	NA	NA	0.763453273	1.101616317	0.253216128	1.101616317	0.253791654	NA	NA	0.637849867	0.663315807	NA	NA	NA	1.094414471	0.744363692	NA	NA	NA	NA	NA	1.002395327	NA	NA	0.890419656	NA	NA	0.5066413	0.25332065	1.380425573	NA	0.735600964	14
HMR_5254	H2O[l] + PC-LD pool[l] => 2-lysolecithin pool[l] + H+[l] + fatty acid pool[l]	ENSG00000069764 or ENSG00000100078 or ENSG00000105499 or ENSG00000116711 or ENSG00000117215 or ENSG00000123739 or ENSG00000127472 or ENSG00000138308 or ENSG00000158786 or ENSG00000159337 or ENSG00000163803 or ENSG00000168907 or ENSG00000168970 or ENSG00000170890 or ENSG00000176485 or ENSG00000184381 or ENSG00000187980 or ENSG00000188089 or ENSG00000188257 or ENSG00000188784 or ENSG00000243708	Glycerolipid metabolism	NA	NA	NA	NA	NA	NA	NA	NA	0.02776622	0.08794572	NA	NA	NA	0.016308719	NA	NA	0.109553162	0.077346305	NA	NA	NA	NA	NA	NA	0.172980594	0.022669127	0.094770017	0.056415756	NA	NA	0.028207878	NA	NA	0.31678901	10
CDS	CTP[c] + H+[c] + phosphatidate-LD-PI pool[c] => CDP-diacylglycerol-LD-PI pool[c] + PPi[c]	ENSG00000101290 or ENSG00000163624	Glycerophospholipid metabolism	4.655627264	2.082585244	4.501697471	0.322677351	NA	NA	NA	NA	1.547442342	1.477145619	4.274968858	4.076984549	NA	4.472452739	NA	NA	3.433899679	3.989872703	4.010994523	5.782710906	5.135813555	NA	NA	8.6061763	2.039485639	NA	2.9552149	1.514359222	0.898181458	NA	1.257378453	NA	9.088445351	0.630290378	21
CDSm	CTP[m] + H+[m] + phosphatidate-LD-PI pool[m] => PPi[m] + CDP-diacylglycerol-LD-PI pool[m]	ENSG00000101290 or ENSG00000163624	Glycerophospholipid metabolism	6.409572549	0.327778367	2.790153845	2.505013721	19.0698545	NA	15.3528189	88.81990039	1.83911684	1.237354116	5.480194217	1.9135496	16.18690059	3.30484895	21.75536782	43.53945219	8.242941727	0.067560839	NA	NA	1.982865169	9.441356105	13.26416346	NA	5.145334113	15.2754585	4.391360863	0.25332065	NA	2.636341061	0.75996195	9.662979014	6.998679398	0.440537706	28
DAGKn_hs	1,2-diacylglycerol-LD-TAG pool[n] + ATP[n] <=> ADP[n] + H+[n] + phosphatidate-LD-TAG pool[n]	ENSG00000149091 or ENSG00000157680	Glycerophospholipid metabolism	-21.36312864	-30.32415586	-29.45432341	-5.954042219	-12.7577086	-19.27926646	-7.039648078	-39.09572053	-7.426417082	-6.18252602	-58.90201724	-26.41683522	-19.39514829	-24.4344212	-34.36674494	-29.41403806	-80.71983906	-54.86594653	-33.01640423	-494.0685945	-19.70378538	-47.39383947	-7.71495199	-29.81181127	-28.01581262	-7.49424778	-54.43577678	-9.840647045	-8.522609805	-12.826761	-6.152523748	-44.96617889	-52.80989244	-0.592940056	33
GPDDACHOL	H2O[c] + sn-glycerol-3-PC[c] => choline[c] + H+[c] + Glycerol 2-Phosphate[c]	ENSG00000125772	Glycerophospholipid metabolism	NA	NA	0.667889704	0.170451948	NA	NA	NA	1.914391498	NA	NA	0.786511747	0.457591441	0.768147482	1.581346329	0.260850685	0.972924423	NA	1.067623833	NA	NA	NA	NA	NA	0.702809915	1.230778125	0.146608016	NA	0.18172906	NA	NA	NA	1.983273598	NA	0.537637862	15
HMR_0448	ATP[m] + glycerol[m] => ADP[m] + H+[m] + sn-glycerol-3-phosphate[m]	ENSG00000175066 or ENSG00000196475 or ENSG00000198814 or ENSG00000229894	Glycerophospholipid metabolism	NA	NA	NA	NA	NA	0.826212237	0.253216128	NA	NA	NA	NA	0.637849867	0.663315807	NA	1.101616317	NA	1.094414471	0.744363692	NA	0.997912952	NA	1.97486034	NA	NA	NA	0.253216128	NA	NA	NA	0.25332065	NA	NA	NA	0.743150541	11
HMR_0450	ATP[c] + glycerol[c] => ADP[c] + H+[c] + sn-glycerol-3-phosphate[c]	ENSG00000175066 or ENSG00000196475 or ENSG00000198814 or ENSG00000229894	Glycerophospholipid metabolism	12.80547324	30.25750943	22.05789858	5.224901016	9.443826331	25.17174965	5.190930623	NA	NA	NA	20.01096081	0.161547106	NA	18.46591897	17.81628687	NA	18.48551254	18.79425044	22.14314921	NA	1.857998856	37.38327595	NA	27.06467383	21.1967163	4.704498319	16.52152876	7.054119893	NA	8.194732517	0.45280912	38.78726357	2.624504774	0.452604448	25
HMR_0478	DHAP[c] + H+[c] + NADPH[c] => NADP+[c] + sn-glycerol-3-phosphate[c]	ENSG00000167588	Glycerophospholipid metabolism	3.233369585	4.028498486	2.012428242	NA	NA	2.322259701	0.876806548	NA	NA	NA	NA	1.342920254	1.60444752	2.289099612	NA	2.862885964	NA	3.328438354	3.818959306	NA	NA	NA	NA	2.775850942	2.025313859	NA	NA	NA	0.684220691	0.803875665	3.419828777	NA	NA	0.095173205	16
HMR_0479	DHAP[c] + H+[c] + NADH[c] => NAD+[c] + sn-glycerol-3-phosphate[c]	ENSG00000152642 or ENSG00000167588	Glycerophospholipid metabolism	3.712319863	0.690090759	NA	0.848123672	NA	0.26870032	0.515278479	23.70563759	NA	9.274659531	NA	1.342920254	13.92963195	NA	NA	2.862885964	3.616157004	NA	3.504423967	NA	NA	NA	7.625539072	NA	NA	NA	NA	NA	0.515435263	NA	0.291933377	1.989526439	3.580326452	0.332740872	17
HMR_0481	DHAP[p] + H+[p] + NADH[p] => NAD+[p] + sn-glycerol-3-phosphate[p]	ENSG00000152642 or ENSG00000167588	Glycerophospholipid metabolism	3.584749666	0.299313932	1.889973895	0.764713866	3.251380294	0.367980375	0.038192569	1.15164927	6.703890348	0.057460059	7.51859121	17.60809186	3.090065033	2.555746706	2.586786951	43.50321387	3.207057493	3.125554864	NA	26.35213517	14.87148877	56.4630318	NA	2.32534272	4.311880975	2.293097834	2.761019734	0.925235003	7.184534352	0.523889012	NA	2.973464972	57.26726286	0.216390999	30
HMR_0482	FAD[c] + sn-glycerol-3-phosphate[c] => DHAP[c] + FADH2[c]	ENSG00000115159	Glycerophospholipid metabolism	NA	1.006214121	NA	0.291933377	0.912029706	1.277873353	0.263963448	NA	0.292639884	NA	1.268883558	NA	0.80222376	NA	NA	1.820618608	NA	NA	2.872702725	1.103025791	NA	37.19054471	0.479188385	NA	1.01265693	0.291933377	NA	NA	0.583866755	NA	NA	NA	3.825748818	0.610468823	17
HMR_0483	sn-glycerol-3-phosphate[c] + ubiquinone[m] => DHAP[c] + ubiquinol[m]	ENSG00000115159	Glycerophospholipid metabolism	3.01172411	NA	1.003908037	0.291933377	NA	NA	NA	1.277873353	NA	NA	NA	NA	1.604443542	NA	1.277873353	NA	NA	3.397810172	NA	NA	NA	NA	NA	NA	NA	NA	0.970792387	NA	NA	0.583487912	NA	1.805653223	NA	0.298786042	10
HMR_0589	1-acylglycerol-3P pool[c] + acyl-CoA pool[c] => CoA[c] + phosphatidate-LD-PC pool[c]	ENSG00000011198 or ENSG00000026652 or ENSG00000143797 or ENSG00000155189 or ENSG00000160216 or ENSG00000169692 or ENSG00000172197 or ENSG00000172954 or ENSG00000204310	Glycerophospholipid metabolism	4.853120472	4.848364386	3.660907613	0.361106897	2.29035982	3.30484895	0.379824192	8.183945413	NA	1.945320906	7.364626692	2.052216107	4.79124263	2.372019494	2.928685473	4.231226657	1.641621707	3.250153388	1.736717585	5.973661237	0.660955056	5.001632609	0.642219102	1.721809769	3.745112075	1.052864415	0.890419656	0.54485777	0.379980975	0.25332065	0.561710036	9.486202021	1.256505345	0.638100701	32
HMR_0590	1-acylglycerol-3P pool[c] + acyl-CoA pool[c] => CoA[c] + phosphatidate-LD-PE pool[c]	ENSG00000011198 or ENSG00000026652 or ENSG00000143797 or ENSG00000155189 or ENSG00000160216 or ENSG00000169692 or ENSG00000172197 or ENSG00000172954 or ENSG00000204310	Glycerophospholipid metabolism	NA	0.667235941	6.248197394	0.493208623	0.056894564	3.30484895	0.379824192	21.01803236	0.397954109	0.412451372	4.07556922	0.434991376	1.185496525	4.095522114	NA	6.754573764	2.974130018	0.744363692	3.473435171	1.156661099	0.831711287	9.502521751	1.926839857	3.57205239	1.901722591	NA	1.550610062	0.059667731	0.637570746	0.561710036	0.558984167	4.14127672	13.59414953	0.588277919	30
HMR_0591	1-acylglycerol-3P pool[c] + acyl-CoA pool[c] => CoA[c] + phosphatidate-LD-PS pool[c]	ENSG00000011198 or ENSG00000026652 or ENSG00000143797 or ENSG00000155189 or ENSG00000160216 or ENSG00000169692 or ENSG00000172197 or ENSG00000172954 or ENSG00000204310	Glycerophospholipid metabolism	NA	NA	2.325128204	NA	1.14517991	1.101616317	0.379824192	4.957273425	1.142062445	0.595457189	3.289057472	1.594624667	2.984921133	1.101616317	1.652424475	6.716498356	NA	NA	0.868358793	NA	NA	5.924581021	0.642279952	4.510778971	NA	NA	1.335629484	1.013282601	NA	NA	NA	NA	5.249009548	0.457361747	20
HMR_0592	1-acylglycerol-3P pool[c] + acyl-CoA pool[c] => CoA[c] + phosphatidate-LD-PI pool[c]	ENSG00000011198 or ENSG00000026652 or ENSG00000143797 or ENSG00000155189 or ENSG00000160216 or ENSG00000169692 or ENSG00000172197 or ENSG00000172954 or ENSG00000204310	Glycerophospholipid metabolism	2.294436792	3.012636526	6.361798281	1.074181467	4.174217713	2.754040792	1.01405936	6.812114782	1.426196641	2.095822677	5.026276447	4.076984549	2.688451504	3.329610375	6.764846429	50.33305599	5.797389511	3.989872703	5.313532712	5.92688004	3.765325093	10.35159582	2.206308916	12.61575761	2.039485639	1.470399392	4.520622282	1.125213126	0.898181458	1.867213989	1.257378453	5.61983938	13.46261998	0.613549368	33
HMR_0593	1-acylglycerol-3P pool[c] + acyl-CoA pool[c] => CoA[c] + phosphatidate-LD-SM pool[c]	ENSG00000011198 or ENSG00000026652 or ENSG00000143797 or ENSG00000155189 or ENSG00000160216 or ENSG00000169692 or ENSG00000172197 or ENSG00000172954 or ENSG00000204310	Glycerophospholipid metabolism	1.395076923	2.787418963	2.325128204	0.719496264	3.43553973	0.567756131	0.253216128	6.208257163	0.761374963	0.618677058	3.837233718	2.8703244	NA	3.30484895	1.652424475	6.716498356	3.83045065	0.744363692	1.302538189	NA	0.991432585	NA	NA	1.002395327	1.286333528	0.379824192	1.335629484	0.75996195	3.893034158	0.379980975	NA	2.070636973	NA	0.517389932	27
HMR_0597	H2O[c] + phosphatidate-LD-PC pool[c] => 1,2-diacylglycerol-LD-PC pool[c] + Pi[c]	ENSG00000067113 or ENSG00000101577 or ENSG00000105520 or ENSG00000117600 or ENSG00000129951 or ENSG00000132793 or ENSG00000134324 or ENSG00000141934 or ENSG00000147535 or ENSG00000162407 or ENSG00000203805	Glycerophospholipid metabolism	9.934198128	6.41016112	6.446708702	1.167218853	4.621400119	3.30484895	0.618215897	9.223000814	0.576014572	3.646658819	10.37861507	3.363974607	6.972532052	5.401954824	3.421137344	6.928295522	3.693886927	4.272962595	4.125167098	9.875044875	2.649148625	13.88713284	0.642219102	11.64459189	8.654334936	1.681611082	2.330483226	1.320407387	1.500446445	0.601522236	1.147350953	15.18627287	9.259526337	0.658822284	33
HMR_0598	H2O[c] + phosphatidate-LD-PE pool[c] => 1,2-diacylglycerol-LD-PE pool[c] + Pi[c]	ENSG00000067113 or ENSG00000101577 or ENSG00000105520 or ENSG00000117600 or ENSG00000129951 or ENSG00000132793 or ENSG00000134324 or ENSG00000141934 or ENSG00000147535 or ENSG00000162407 or ENSG00000203805	Glycerophospholipid metabolism	1.279706952	0.667235941	6.248197394	0.493208623	0.056894564	3.30484895	0.618543154	24.13519856	1.095651669	0.412451372	5.58256341	0.434991376	1.810876279	5.610489779	2.078110801	11.50715515	2.974130018	1.767172899	7.05610944	1.156661099	1.740429956	12.22017462	2.330724946	3.57205239	1.901722591	0.238718962	1.550610062	0.059667731	0.637570746	0.909911622	0.558984167	6.043210152	13.59414953	0.559154298	33
HMR_0599	H2O[c] + phosphatidate-LD-PS pool[c] => 1,2-diacylglycerol-LD-PS pool[c] + Pi[c]	ENSG00000067113 or ENSG00000101577 or ENSG00000105520 or ENSG00000117600 or ENSG00000129951 or ENSG00000132793 or ENSG00000134324 or ENSG00000141934 or ENSG00000147535 or ENSG00000162407 or ENSG00000203805	Glycerophospholipid metabolism	2.970184729	0.81198398	3.458346839	1.132060902	1.865067323	1.101616317	1.343659738	8.529643763	2.03325781	2.087921344	9.643780072	4.004342195	4.370527693	4.433372238	6.689962554	9.921298226	0.745803377	3.975978492	2.876647831	4.509440844	2.517783571	7.24642325	1.421082511	5.770338736	2.278910678	0.618942823	4.386801591	2.006410923	0.18172906	0.348201586	0.761539418	2.798605838	5.249009548	0.597670062	33
HMR_0600	H2O[c] + phosphatidate-LD-PI pool[c] => 1,2-diacylglycerol-LD-PI pool[c] + Pi[c]	ENSG00000067113 or ENSG00000101577 or ENSG00000105520 or ENSG00000117600 or ENSG00000129951 or ENSG00000132793 or ENSG00000134324 or ENSG00000141934 or ENSG00000147535 or ENSG00000162407 or ENSG00000203805	Glycerophospholipid metabolism	NA	0.930051282	1.860100811	0.751504116	1.14517991	2.754040792	NA	NA	0.507583309	0.618677058	0.751307588	NA	1.658289518	1.652424475	3.30484895	42.92756768	1.641621707	NA	1.302538189	0.144169134	1.982865169	5.924581021	0.07367865	4.009581308	NA	0.379824192	1.335629484	0.25332065	NA	0.633301625	NA	NA	4.374174624	0.502755954	24
HMR_0601	H2O[c] + phosphatidate-LD-SM pool[c] => 1,2-diacylglycerol-LD-SM pool[c] + Pi[c]	ENSG00000067113 or ENSG00000101577 or ENSG00000105520 or ENSG00000117600 or ENSG00000129951 or ENSG00000132793 or ENSG00000134324 or ENSG00000141934 or ENSG00000147535 or ENSG00000162407 or ENSG00000203805	Glycerophospholipid metabolism	1.395076923	2.787418963	2.325128204	0.719496264	3.43553973	0.567756131	0.253216128	6.208257163	0.761374963	0.618677058	3.837233718	2.8703244	NA	3.30484895	1.652424475	6.716498356	3.83045065	0.744363692	1.302538189	NA	0.991432585	NA	NA	1.002395327	1.286333528	0.379824192	1.335629484	0.75996195	3.893034158	0.379980975	NA	2.070636973	NA	0.517389932	27
HMR_0607	CDP-diacylglycerol-LD-PI pool[c] + PPi[c] <=> CTP[c] + H+[c] + phosphatidate-LD-PI pool[c]	ENSG00000101290 or ENSG00000163624	Glycerophospholipid metabolism	6.409572549	0.327778367	2.790153845	2.505013721	16.0408167	NA	14.33875954	78.97785028	1.824284966	1.237354116	5.480194217	1.9135496	13.33310128	3.30484895	18.29537034	31.51437888	7.521073602	0.067560839	NA	NA	0.306188353	NA	11.13153319	NA	5.145334113	13.83682534	4.161582965	-0.389146097	NA	0.75996195	0.75996195	-2.968327518	6.998679398	0.376022039	27
HMR_0610	CDP-diacylglycerol-LD-PI pool[c] + inositol[c] => CMP[c] + H+[c] + PI pool[c]	ENSG00000103502	Glycerophospholipid metabolism	4.655627264	2.082585244	4.501697471	0.322677351	3.029037803	NA	1.01405936	9.842050112	1.562274216	1.477145619	4.274968858	4.076984549	2.853799312	4.472452739	3.459997479	12.02507331	4.155767804	3.989872703	4.010994523	5.782710906	6.812490371	9.441356105	2.132630267	8.6061763	2.039485639	1.438633166	3.184992798	2.156825969	0.898181458	1.876379111	1.257378453	12.63130653	9.088445351	0.594997404	32
HMR_0614	1,2-diacylglycerol-LD-PE pool[c] + CDP-ethanolamine[c] => CMP[c] + H+[c] + PE-LD pool[c]	ENSG00000134255 or ENSG00000138018	Glycerophospholipid metabolism	1.279706952	0.667235941	0.667889704	0.117456565	NA	NA	0.238718962	3.755296701	1.095651669	NA	2.293505937	0.434991376	0.815902568	2.30564083	2.078110801	6.469781379	1.332508311	1.022809207	3.582674269	1.156661099	1.079474899	3.338595585	0.403885089	2.068459399	0.615389063	0.238718962	0.214980578	0.059667731	0.257589771	0.529930647	0.179003192	1.900023617	5.720635205	0.590726114	30
HMR_0615	1,2-diacylglycerol-LD-PS pool[c] + CDP-ethanolamine[c] => CMP[c] + H+[c] + PE-PS-LD pool[c]	ENSG00000134255 or ENSG00000138018	Glycerophospholipid metabolism	2.970184729	0.81198398	1.133218635	0.952683065	0.719887414	NA	0.963835546	3.572370338	0.891195365	1.196948738	6.3547226	2.409717528	1.010748352	3.331755922	5.037538079	2.46518452	0.745803377	2.909994476	2.008289038	4.509440844	2.517783571	1.321842228	0.778802558	1.259559764	1.666299319	0.618942823	3.051172107	0.811728672	NA	0.348201586	0.761539418	1.810926322	NA	0.539925467	30
HMR_0616	CO2[c] + PE-PS-LD pool[c] => H+[c] + PS-LD pool[c]	ENSG00000241878	Glycerophospholipid metabolism	2.970184729	0.81198398	1.133218635	0.952683065	0.719887414	NA	0.963835546	3.572370338	0.891195365	1.196948738	6.3547226	2.409717528	1.010748352	3.331755922	5.037538079	2.46518452	0.745803377	2.909994476	2.008289038	4.509440844	2.517783571	1.321842228	0.778802558	1.259559764	1.666299319	0.618942823	3.051172107	0.811728672	NA	0.348201586	0.761539418	1.810926322	NA	0.539925467	30
HMR_0622	PE-LD pool[c] + serine[c] => ethanolamine[c] + PS-LD pool[c]	ENSG00000174915	Glycerophospholipid metabolism	4.336941617	2.148600376	0.325829256	1.110535445	1.581355388	0.799357277	1.396502624	3.925462261	0.488072165	0.926554878	3.57416762	0.995300035	1.093531109	3.923033497	6.116876586	7.392740672	1.30689567	1.022809207	2.226568837	4.42885963	2.7285663	2.174144246	0.311285487	0.191555785	0.907933185	0.739793857	4.080802448	0.125024447	0.18172906	0.360810194	1.056354695	NA	NA	0.388922119	31
HMR_0623	PC-LD pool[c] + serine[c] => choline[c] + PS-LD pool[c]	ENSG00000156471	Glycerophospholipid metabolism	1.268042698	0.283340703	0.905534974	0.458040761	0.863735681	0.738677806	0.659430966	0.246225935	0.015112384	0.378685041	NA	0.139318305	1.115128362	1.258920686	1.490839938	1.957391861	0.646495726	1.677346436	0.755244694	NA	0.298613357	1.688453059	0.387217244	NA	1.595104363	0.151308743	0.214980578	0.215798632	NA	NA	0.612461246	3.370047996	NA	0.363149605	27
HMR_0625	1,2-diacylglycerol-LD-PC pool[c] + CDP-choline[c] => CMP[c] + H+[c] + PC-LD pool[c]	ENSG00000111666 or ENSG00000134255	Glycerophospholipid metabolism	8.110157833	2.229032676	15.92734191	3.591038414	6.529492675	NA	0.934507636	6.621512728	1.773422341	5.332027849	3.800500127	2.952081584	4.045590961	10.99248635	3.283680534	10.22611107	7.060986498	5.043602325	4.59191361	5.276866317	1.817437338	13.34574417	1.707682591	11.83649749	9.543586361	1.618078628	6.394436433	3.188139897	3.156226052	0.990668333	1.230833533	20.17961448	30.6896954	0.569773075	32
HMR_0627	H+[c] + PS-LD pool[c] => CO2[c] + PE-LD pool[c]	ENSG00000241878	Glycerophospholipid metabolism	4.650180458	1.541888741	1.23136423	1.38919837	2.445091068	0.799357277	2.05593359	4.171688196	0.503184549	0.544334724	1.50699419	1.13461834	1.833801262	3.078813992	5.904372482	7.120946702	0.797814383	1.634171627	2.98181353	4.42885963	3.027179657	1.896477379	0.69850273	0.191555785	1.038408758	0.891102599	3.385132705	0.159423429	NA	0.360810194	1.375099173	2.38236848	NA	0.303432098	31
HMR_0629	H2O[c] + PC-LD pool[c] => choline[c] + H+[c] + phosphatidate-LD-PC pool[c]	ENSG00000075651 or ENSG00000105223 or ENSG00000129219 or ENSG00000166428 or ENSG00000179598	Glycerophospholipid metabolism	1.279708673	NA	NA	0.369266046	1.439774827	NA	NA	NA	NA	NA	NA	NA	NA	NA	NA	NA	NA	NA	NA	1.372361269	NA	NA	NA	1.378432538	NA	NA	NA	NA	NA	NA	NA	NA	NA	0.9	5
HMR_0630	H2O[c] + PC-LD pool[c] => 2-lysolecithin pool[c] + H+[c] + fatty acid pool[c]	ENSG00000069764 or ENSG00000100078 or ENSG00000105499 or ENSG00000116711 or ENSG00000117215 or ENSG00000123739 or ENSG00000127472 or ENSG00000138308 or ENSG00000158786 or ENSG00000159337 or ENSG00000163803 or ENSG00000168907 or ENSG00000168970 or ENSG00000170890 or ENSG00000176485 or ENSG00000184381 or ENSG00000187980 or ENSG00000188089 or ENSG00000188257 or ENSG00000188784 or ENSG00000243708	Glycerophospholipid metabolism	0.667889704	0.667235941	4.125933254	NA	NA	NA	0.759648384	2.552521997	NA	1.237354116	NA	1.9135496	NA	NA	NA	5.037373767	NA	1.067623833	10.42030551	NA	NA	NA	1.284559905	0.719414442	NA	NA	2.671258967	0.941691011	NA	NA	NA	NA	NA	0.024418532	14
HMR_0632	2-lysolecithin pool[c] + acyl-CoA pool[c] => CoA[c] + PC-LD pool[c]	ENSG00000087253 or ENSG00000111684 or ENSG00000153395 or ENSG00000176454	Glycerophospholipid metabolism	3.808880691	0.54400153	6.258719256	0.751504116	NA	3.30484895	1.444269244	3.30484895	1.288693804	3.15076176	3.289057472	9.567748001	5.969842265	0.016308719	7.088683543	5.037373767	6.67603999	8.283372303	21.59585572	0.753030069	2.993070815	7.447514118	3.323567522	10.32149571	1.881515212	2.575462623	21.27208411	1.576339657	0.368442106	1.146039354	6.193162914	0.991636799	0.372740864	0.226648014	32
HMR_0633	2-lysolecithin pool[c] + H2O[c] => H+[c] + sn-glycerol-3-PC[c] + fatty acid pool[c]	ENSG00000011009 or ENSG00000032444 or ENSG00000103066 or ENSG00000105198 or ENSG00000105205 or ENSG00000116711 or ENSG00000120992 or ENSG00000130653 or ENSG00000135241 or ENSG00000163803 or ENSG00000166183 or ENSG00000175505	Glycerophospholipid metabolism	0.667889704	0.667235941	1.335779409	0.18172906	NA	NA	NA	2.552521997	NA	NA	0.786511747	0.457591441	0.768147482	2.372019494	1.276260998	0.972924423	NA	1.067623833	NA	NA	NA	NA	NA	0.719414442	1.846167188	0.293216031	NA	0.363458121	NA	NA	0.18172906	2.974910397	1.256505345	0.644319447	19
HMR_0634	cholesterol[c] + PC-LD pool[c] => 2-lysolecithin pool[c] + cholesterol-ester pool[c]	ENSG00000213398	Glycerophospholipid metabolism	0.67915123	NA	NA	NA	NA	NA	NA	NA	NA	NA	NA	NA	NA	NA	0.117276142	NA	NA	0.337030751	0.377622347	NA	NA	NA	NA	0.382309376	NA	NA	NA	NA	0.184221053	NA	NA	NA	NA	0.057977104	6
HMR_0635	H2O[c] + sn-glycerol-3-PC[c] => choline[c] + H+[c] + sn-glycerol-3-phosphate[c]	ENSG00000125772	Glycerophospholipid metabolism	NA	0.667235941	0.667889704	NA	NA	NA	NA	NA	NA	NA	NA	NA	NA	0.790673165	0.638130499	NA	NA	NA	NA	NA	NA	NA	NA	NA	NA	NA	NA	0.18172906	NA	NA	0.18172906	0.991636799	NA	0.691023319	7
HMR_0636	ATP[c] + choline[c] => ADP[c] + H+[c] + phosphocholine[c]	ENSG00000100288 or ENSG00000110721	Glycerophospholipid metabolism	5.910992412	2.229032676	4.951495253	1.261788059	5.671013213	NA	0.998040089	4.735354718	1.038831967	2.36463637	5.755127367	1.902958269	3.133772298	7.366630288	1.391433054	8.334107334	2.481806087	3.156417057	8.373079123	3.634724218	1.817437338	10.09385104	2.56911981	9.276547084	12.66262431	0.775354682	6.279808932	1.260739656	1.804566709	0.348201586	0.588366786	10.89677106	8.783897476	0.649155522	32
HMR_0638	CTP[c] + H+[c] + phosphocholine[c] => CDP-choline[c] + PPi[c]	ENSG00000102230 or ENSG00000161217	Glycerophospholipid metabolism	16.59732444	2.229032676	19.11844713	5.429307055	8.628717023	NA	1.282565601	9.442475948	3.71864595	6.25911149	11.31623733	3.520681289	6.781046949	15.22961331	4.431585827	12.53590357	9.292007433	7.953596801	11.97678276	6.166867996	5.170790969	34.31650023	1.956781843	11.83649749	14.84207902	1.618078628	13.15570372	3.830606644	3.410601749	2.329538253	2.371976966	28.4232821	43.90052281	0.558273749	32
HMR_0641	acetylcholine[c] + H2O[c] => acetate[c] + choline[c] + H+[c]	ENSG00000087085 or ENSG00000114200	Glycerophospholipid metabolism	NA	2.358879223	4.722380944	NA	NA	8.385800516	NA	11.18106736	NA	3.139138583	NA	1.61772302	3.36479323	5.590533678	5.590533678	NA	2.777754933	1.887185268	2.203464098	NA	NA	NA	NA	2.543345877	NA	0.642201752	4.520801257	NA	NA	1.284933494	0.642466747	NA	8.884246693	0.73937053	18
HMR_0642	H2O[c] + PE-LD pool[c] => ethanolamine[c] + H+[c] + phosphatidate-LD-PE pool[c]	ENSG00000075651 or ENSG00000105223 or ENSG00000129219 or ENSG00000166428	Glycerophospholipid metabolism	1.279706952	NA	NA	NA	NA	NA	0.238718962	3.117166202	0.69769756	NA	1.50699419	NA	0.625379754	1.514967665	2.078110801	4.752581381	NA	1.022809207	3.582674269	NA	0.908718669	2.717652869	0.403885089	NA	NA	0.238718962	NA	NA	NA	0.348201586	NA	1.901933431	NA	0.524123452	17
HMR_0643	H2O[c] + PE-LD pool[c] => 1-acyl-PE pool[c] + H+[c] + fatty acid pool[c]	ENSG00000069764 or ENSG00000100078 or ENSG00000105499 or ENSG00000116711 or ENSG00000117215 or ENSG00000123739 or ENSG00000127472 or ENSG00000138308 or ENSG00000158786 or ENSG00000159337 or ENSG00000163803 or ENSG00000168907 or ENSG00000168970 or ENSG00000170890 or ENSG00000176485 or ENSG00000184381 or ENSG00000187980 or ENSG00000188089 or ENSG00000188257 or ENSG00000188784 or ENSG00000243708	Glycerophospholipid metabolism	2.790153845	0.667235941	0.667889704	0.751504116	NA	3.30484895	NA	3.942979449	0.943441799	NA	4.07556922	1.9135496	1.989947422	4.095522114	6.6096979	0.604324926	10.63544996	NA	NA	NA	NA	0.066845351	NA	3.726600423	0.615389063	NA	NA	NA	0.75996195	0.941691011	NA	NA	9.018525584	0.480732353	20
HMR_0644	1-acyl-PE pool[c] + acyl-CoA pool[c] => CoA[c] + PE-LD pool[c]	ENSG00000087253 or ENSG00000111684 or ENSG00000153395 or ENSG00000176454	Glycerophospholipid metabolism	2.790153845	NA	NA	0.751504116	NA	3.30484895	NA	3.30484895	0.761374963	NA	3.289057472	1.9135496	1.989947422	3.30484895	6.6096979	NA	9.849730242	NA	NA	NA	NA	NA	NA	3.007185981	NA	NA	NA	NA	0.75996195	0.75996195	NA	NA	5.249009548	0.623448724	15
HMR_0645	1-acyl-PE pool[c] + H2O[c] => H+[c] + sn-glycerol-3-PE[c] + fatty acid pool[c]	ENSG00000011009 or ENSG00000032444 or ENSG00000103066 or ENSG00000105198 or ENSG00000105205 or ENSG00000116711 or ENSG00000120992 or ENSG00000130653 or ENSG00000135241 or ENSG00000163803 or ENSG00000166183 or ENSG00000175505	Glycerophospholipid metabolism	NA	0.667235941	0.667889704	NA	NA	NA	NA	0.638130499	0.182066836	NA	0.786511747	NA	NA	0.790673165	NA	0.604324926	0.785719722	NA	NA	NA	NA	0.066845351	NA	0.719414442	0.615389063	NA	NA	NA	NA	0.18172906	NA	NA	3.769516035	0.479340662	13
HMR_0646	H2O[c] + sn-glycerol-3-PE[c] => ethanolamine[c] + H+[c] + sn-glycerol-3-phosphate[c]	ENSG00000125772	Glycerophospholipid metabolism	NA	0.667235941	0.667889704	NA	NA	NA	NA	0.638130499	0.182066836	NA	0.786511747	NA	NA	0.790673165	NA	0.604324926	0.785719722	NA	NA	NA	NA	0.066845351	NA	0.719414442	0.615389063	NA	NA	NA	NA	0.18172906	NA	NA	3.769516035	0.479340662	13
HMR_0647	ethanolamine[c] => acetaldehyde[c] + H+[c] + NH3[c]	NA	Glycerophospholipid metabolism	1.441377726	2.033036393	0.403897614	1.126402526	0.690089916	3.015390694	1.265564186	0.854957957	0.139223385	0.639831028	NA	0.182101553	0.796662218	0.34505164	1.079338507	4.927556152	0.970865929	NA	1.179709721	2.510551098	0.911128962	3.157189788	0.311285487	0.169761986	0.336548275	0.786990482	1.051232822	0.111894071	0.118719666	0.015824868	0.567780082	0.572199496	NA	0.177795453	30
HMR_0648	ATP[c] + ethanolamine[c] => ADP[c] + ethanolamine-phosphate[c] + H+[c]	ENSG00000100288 or ENSG00000110721 or ENSG00000139163 or ENSG00000143845	Glycerophospholipid metabolism	4.249891681	1.479219921	3.458043549	1.095831812	0.891265472	NA	1.47580527	6.927333892	1.228613175	1.524077967	12.4457885	0.813198482	3.105042541	9.188471636	7.115648881	12.85946459	1.531523099	2.045618415	9.839686141	14.33684674	2.726156006	4.039495098	0.403885089	0.832604914	1.205412557	1.996734692	3.051172107	0.801388436	0.18172906	0.878132233	0.490963194	6.041300337	14.26753513	0.428071698	32
HMR_0649	ethanolamine-phosphate[c] + H2O[c] => ethanolamine[c] + Pi[c]	ENSG00000173868	Glycerophospholipid metabolism	0.074620837	0.696419997	2.868222204	1.111698893	NA	2.216033417	1.10614787	0.101532886	NA	1.237354116	6.578114944	NA	2.182793895	3.30484895	NA	5.037373767	0.409773636	NA	5.210152756	12.41853821	NA	2.23804242	NA	0.091396673	0.018638585	1.805212355	0.021602481	0.78825806	0.118719666	0.003216261	0.00238858	4.711566402	10.4980191	0.23640383	26
HMR_0651	CTP[c] + ethanolamine-phosphate[c] + H+[c] => CDP-ethanolamine[c] + PPi[c]	ENSG00000185813	Glycerophospholipid metabolism	4.249891681	1.479219921	1.801108339	1.07013963	0.719887414	NA	1.202554508	7.32766704	1.986847034	1.196948738	8.648228537	2.844708904	1.826650921	5.637396751	7.115648881	8.934965899	2.078311687	3.932803683	5.590963307	5.666101944	3.59725847	4.660437813	1.182687647	3.328019164	2.281688382	0.857661785	3.266152685	0.871396403	0.257589771	0.878132233	0.94054261	3.71094994	5.720635205	0.593142674	32
HMR_0653	PE-LD pool[c] + SAM[c] => H+[c] + PE-NME-LD pool[c] + SAH[c]	ENSG00000133027	Glycerophospholipid metabolism	0.226383743	NA	0.226383743	0.158292887	0.178223448	0.49245187	0.079146444	0.246225935	NA	NA	NA	0.14357742	0.470512694	NA	0.246225935	0.470807067	0.273182424	NA	NA	NA	NA	0.89702017	0.115789351	0.449681652	0.19276315	NA	NA	NA	NA	NA	0.158292887	0.792589335	0.780447668	0.400000966	19
HMR_0654	PE-NME-LD pool[c] + SAM[c] => H+[c] + PPE-NME2-LD pool[c] + SAH[c]	ENSG00000133027	Glycerophospholipid metabolism	0.226383743	NA	0.226383743	0.158292887	0.178223448	0.49245187	0.079146444	0.246225935	NA	NA	NA	0.14357742	0.470512694	NA	0.246225935	0.470807067	0.273182424	NA	NA	NA	NA	0.89702017	0.115789351	0.449681652	0.19276315	NA	NA	NA	NA	NA	0.158292887	0.792589335	0.780447668	0.400000966	19
HMR_0657	PPE-NME2-LD pool[c] + SAM[c] => H+[c] + PC-LD pool[c] + SAH[c]	ENSG00000133027	Glycerophospholipid metabolism	0.226383743	NA	0.226383743	0.158292887	0.178223448	0.49245187	0.079146444	0.246225935	NA	NA	NA	0.14357742	0.470512694	NA	0.246225935	0.470807067	0.273182424	NA	NA	NA	NA	0.89702017	0.115789351	0.449681652	0.19276315	NA	NA	NA	NA	NA	0.158292887	0.792589335	0.780447668	0.400000966	19
HMR_0660	H2O[c] + PS-LD pool[c] => H+[c] + phosphatidate-LD-PS pool[c] + serine[c]	ENSG00000075651 or ENSG00000105223 or ENSG00000129219 or ENSG00000166428	Glycerophospholipid metabolism	2.970184729	0.81198398	1.133218635	1.132060902	0.719887414	NA	0.963835546	3.572370338	0.891195365	1.492464155	6.3547226	2.409717528	1.385606561	3.331755922	5.037538079	3.204799871	0.745803377	3.975978492	2.008289038	4.509440844	2.517783571	1.321842228	0.778802558	1.259559764	2.278910678	0.618942823	3.051172107	0.993128322	0.18172906	0.348201586	0.761539418	2.798605838	NA	0.541304419	31
HMR_4627	ethanolamine-phosphate[c] + SAM[c] => H+[c] + N-methylethanolamine-phosphate[c] + SAH[c]	ENSG00000135929	Glycerophospholipid metabolism	NA	0.226383743	NA	0.318522125	0.171378058	0.246225935	NA	0.49245187	0.384999429	0.119110619	0.486458674	0.7178871	0.449978873	0.49245187	NA	0.011588485	0.273606165	NA	NA	0.295721859	0.577118308	1.345530255	NA	1.687076256	NA	NA	0.214980578	0.143759889	NA	0.0580488	0.079146444	0.396294667	1.560895336	0.592596673	23
HMR_4838	N-methylethanolamine-phosphate[c] + SAM[c] => 2 H+[c] + phosphodimethylethanolamine[c] + SAH[c]	ENSG00000135929	Glycerophospholipid metabolism	NA	0.226383743	NA	0.318522125	0.171378058	0.246225935	NA	0.49245187	0.384999429	0.119110619	0.486458674	0.7178871	0.449978873	0.49245187	NA	0.011588485	0.273606165	NA	NA	0.295721859	0.577118308	1.345530255	NA	1.687076256	NA	NA	0.214980578	0.143759889	NA	0.0580488	0.079146444	0.396294667	1.560895336	0.592596673	23
HMR_4839	phosphodimethylethanolamine[c] + SAM[c] => phosphocholine[c] + SAH[c]	ENSG00000135929	Glycerophospholipid metabolism	NA	0.226383743	NA	0.318522125	0.171378058	0.246225935	NA	0.49245187	0.384999429	0.119110619	0.486458674	0.7178871	0.449978873	0.49245187	NA	0.011588485	0.273606165	NA	NA	0.295721859	0.577118308	1.345530255	NA	1.687076256	NA	NA	0.214980578	0.143759889	NA	0.0580488	0.079146444	0.396294667	1.560895336	0.592596673	23
HMR_7591	NADP+[c] + 1-acylglycerol-3P pool[c] <=> acylglycerone-phosphate[c] + H+[c] + NADPH[c]	ENSG00000117448	Glycerophospholipid metabolism	-0.929104497	-0.003646509	-11.16061363	NA	-0.637546449	-6.058889741	NA	-1.101616317	NA	NA	-8.019700399	-7.651935341	-3.316579036	-2.754040792	-2.924023325	NA	-8.755739511	-3.349636614	-5.644332153	NA	-4.357893409	NA	-0.642279952	NA	-5.145334113	-0.759032549	NA	-0.379980975	-0.633301625	-2.406440545	-0.75996195	-6.211914156	NA	-0.399014654	23
HMR_7611	2-acetyl-1-alkyl-sn-glycero-3-phosphocholine[c] + H2O[c] => 1-organyl-2-lyso-sn-glycero-3-phosphocholine[c] + acetate[c] + H+[c]	ENSG00000007168 or ENSG00000079462 or ENSG00000158006 or ENSG00000166183 or ENSG00000168092	Glycerophospholipid metabolism	NA	NA	NA	NA	NA	NA	NA	NA	NA	1.046379528	2.78055498	NA	NA	2.795266839	1.514967665	NA	NA	1.022809207	3.397688854	NA	NA	NA	NA	2.543345877	NA	NA	NA	NA	NA	NA	NA	NA	NA	0.432449982	7
HMR_7612	2-acetyl-1-alkyl-sn-glycero-3-phosphocholine[s] + H2O[s] => 1-organyl-2-lyso-sn-glycero-3-phosphocholine[s] + acetate[s] + H+[s]	ENSG00000146070	Glycerophospholipid metabolism	NA	1.278456031	NA	NA	NA	NA	NA	9.900768182	2.279831431	1.046379528	NA	NA	3.36479323	1.514967665	NA	15.09518693	NA	NA	2.203464098	2.532143778	NA	NA	3.848469135	NA	3.812480524	NA	4.520801257	1.284933494	NA	NA	1.63313508	NA	NA	0.428915366	14
HMR_7613	1-organyl-2-lyso-sn-glycero-3-phosphocholine[c] + acetyl-CoA[c] => 2-acetyl-1-alkyl-sn-glycero-3-phosphocholine[c] + CoA[c]	ENSG00000087253 or ENSG00000153395	Glycerophospholipid metabolism	NA	NA	NA	NA	NA	NA	NA	8.385800517	1.930982651	2.092759056	2.78055498	NA	3.36479323	2.795266839	NA	12.78539443	NA	NA	4.406928196	2.532143778	NA	NA	3.259595	2.543345877	2.633365597	NA	4.520801257	1.284933494	NA	NA	1.284933494	NA	NA	0.47569498	15
HMR_7755	ATP[s] + glycerone[s] => ADP[s] + DHAP[s] + H+[s]	ENSG00000149476	Glycerophospholipid metabolism	NA	NA	NA	NA	0.763453273	1.101616317	0.253216128	1.101616317	0.253791654	NA	NA	0.637849867	0.663315807	NA	NA	NA	1.094414471	0.744363692	NA	NA	NA	NA	NA	1.002395327	NA	NA	0.890419656	NA	NA	0.5066413	0.25332065	1.380425573	NA	0.735600964	14
HMR_8362	acetylcholine[n] + CoA[n] <=> acetyl-CoA[n] + choline[n]	ENSG00000070748	Glycerophospholipid metabolism	NA	-2.358879223	-4.722380944	NA	NA	-8.385800516	NA	-11.18106736	-0.643660884	-3.139138583	NA	-8.088218063	-3.36479323	-5.590533678	-5.590533678	-4.261798144	-2.777754933	-3.774370537	-2.203464098	-5.064287556	-1.676676816	NA	-1.086531667	-2.543345877	NA	-1.284403503	-6.781201885	-0.642466747	-0.642466747	-1.284933494	-0.642466747	-7.011467152	-13.32637004	-0.78152551	26
HMR_8421	acetylcholine[s] + H2O[s] => acetate[s] + choline[s] + H+[s]	ENSG00000087085 or ENSG00000114200	Glycerophospholipid metabolism	NA	NA	NA	NA	NA	NA	NA	NA	0.643660884	NA	NA	6.470495044	NA	NA	NA	4.261798144	NA	1.887185268	NA	5.064287556	1.676676816	NA	1.086531667	NA	NA	0.642201752	2.260400628	0.642466747	0.642466747	NA	NA	7.011467152	4.442123346	0.867605596	13
HMR_8424	H2O[c] + phosphocholine[c] => choline[c] + Pi[c]	ENSG00000173868	Glycerophospholipid metabolism	NA	0.226383743	NA	0.318522125	2.461737878	0.246225935	0.759648384	0.49245187	0.384999429	0.119110619	0.486458674	0.7178871	0.449978873	0.49245187	NA	5.048962252	0.273606165	NA	5.210152756	0.295721859	0.577118308	1.345530255	2.56911981	1.687076256	5.145334113	NA	2.886239545	0.143759889	0.75996195	0.0580488	0.079146444	0.396294667	2.731566838	0.301834551	28
HMR_8518	2-acetyl-1-alkyl-sn-glycero-3-phosphocholine[c] + H2O[c] => 1-alkyl-2-lysoglycerol-3-phosphocholine[c] + acetate[c] + H+[c]	ENSG00000007168 or ENSG00000079462 or ENSG00000158006 or ENSG00000166183 or ENSG00000168092	Glycerophospholipid metabolism	5.5522957	2.358879223	3.191105228	0.223302883	1.049613094	5.590533678	0.642201752	1.781907819	0.678704668	0.36778304	1.95462724	5.421768764	NA	1.964675464	NA	4.261798144	3.754084388	1.887185268	0.774476854	0.890001679	NA	6.776789487	NA	2.543345877	2.940262804	NA	2.383466973	NA	NA	NA	NA	1.232200477	1.561324153	0.441441839	24
HMR_8519	2-acetyl-1-alkyl-sn-glycero-3-phosphocholine[s] + H2O[s] => 1-alkyl-2-lysoglycerol-3-phosphocholine[s] + acetate[s] + H+[s]	ENSG00000146070	Glycerophospholipid metabolism	2.361190472	NA	2.361190472	0.635319031	NA	2.795266839	NA	NA	NA	1.046379528	NA	NA	NA	NA	NA	NA	NA	1.887185268	2.203464098	NA	NA	NA	NA	NA	NA	NA	2.260400628	1.284933494	NA	0.642466747	NA	3.505733576	NA	0.93494699	11
HMR_8521	1-alkyl-2-lysoglycerol-3-phosphocholine[c] + acetyl-CoA[c] => 2-acetyl-1-alkyl-sn-glycero-3-phosphocholine[c] + CoA[c]	ENSG00000087253 or ENSG00000153395 or ENSG00000176454	Glycerophospholipid metabolism	7.083571416	3.637335254	4.722380944	0.635319031	NA	8.385800516	0.642201752	1.514967665	0.34884878	1.046379528	NA	4.853169059	NA	1.514967665	1.514967665	6.571590645	2.777754933	4.797179744	3.397688854	NA	NA	5.014341309	0.588874135	2.543345877	3.354699881	NA	2.260400628	1.284933494	NA	0.642466747	0.348201586	3.505733576	NA	0.460044086	25
HMR_8522	1-radyl-2-acyl-sn-glycero-3-phosphocholine[c] + H2O[c] => 1-alkyl-2-lysoglycerol-3-phosphocholine[c] + H+[c] + fatty acid pool[c]	NA	Glycerophospholipid metabolism	NA	1.278456031	NA	NA	NA	NA	NA	1.514967665	0.34884878	NA	NA	NA	NA	1.514967665	1.514967665	2.309792501	NA	1.022809207	1.194224756	NA	NA	NA	0.588874135	NA	1.179114928	NA	NA	NA	NA	NA	0.348201586	NA	NA	0.561649691	11
HMR_8523	H2O[g] + PC-LD pool[g] => choline[g] + H+[g] + phosphatidate-LD-PC pool[g]	ENSG00000075651 or ENSG00000105223 or ENSG00000129219 or ENSG00000166428	Glycerophospholipid metabolism	1.279708673	1.278456031	NA	NA	NA	NA	NA	NA	NA	1.134225275	1.50699419	NA	0.625376943	3.02993533	NA	NA	NA	NA	1.194224756	1.372361269	0.908718669	5.435305739	NA	2.756865077	3.537344783	NA	1.225082992	NA	0.348201586	0.348201586	0.348201586	3.800047234	NA	0.791379736	17
HMR_8525	H2O[r] + PC-LD pool[r] => choline[r] + H+[r] + phosphatidate-LD-PC pool[r]	ENSG00000075651 or ENSG00000105223 or ENSG00000129219 or ENSG00000166428	Glycerophospholipid metabolism	2.521660311	NA	2.559417345	0.394204395	0.719887414	NA	0.238391705	1.039055401	0.34884878	0.567112638	1.50699419	1.020344544	1.250759509	NA	NA	2.606309024	1.505476632	1.022809207	1.194224756	0.566925889	0.908718669	2.819243357	NA	5.337802858	1.179114928	0.477437924	0.214980578	0.696403173	0.696403173	NA	NA	1.900023617	7.222573323	0.553494194	26
HMR_9805	H2O[c] + sn-glycerol-3-PC[c] => glycerol[c] + H+[c] + phosphocholine[c]	ENSG00000164303	Glycerophospholipid metabolism	0.667889704	NA	NA	0.011277112	NA	NA	NA	0.638130499	NA	NA	NA	NA	NA	NA	0.377279814	NA	NA	NA	NA	NA	NA	NA	NA	0.016604527	0.615389063	0.146608016	NA	NA	NA	NA	NA	NA	1.256505345	0.311382828	8
PCHOLPm_hs	H2O[m] + PC-LD pool[m] => choline[m] + H+[m] + phosphatidate-LD-PC pool[m]	ENSG00000075651	Glycerophospholipid metabolism	NA	0.283340703	0.226383743	0.042641515	0.171378058	NA	NA	NA	0.227165792	NA	NA	0.291413956	0.30515297	NA	0.49245187	0.090759841	0.546788589	NA	NA	0.589735211	0.170756231	0.630951133	NA	0.449681652	0.19276315	0.151308743	NA	0.079146444	0.075860711	NA	0.237439331	NA	0.780447668	0.612100292	20
PETOHMm_hs	PE-LD pool[m] + 3 SAM[m] => 3 H+[m] + 3 SAH[m] + PC-LD pool[m]	ENSG00000133027	Glycerophospholipid metabolism	0.226383743	0.283340703	0.452767487	0.158292887	0.171378058	0.246225935	0.079146444	NA	0.230999657	NA	NA	0.43073226	0.449978873	0.246225935	0.738677806	0.941614133	0.819971012	0.203144859	0.503496462	0.861793346	0.209297579	1.345530255	NA	0.449681652	0.19276315	0.151308743	NA	0.079146444	0.075860711	NA	0.63317155	NA	0.780447668	0.383362547	26
PETOHMr_hs	PE-LD pool[r] + 3 SAM[r] => 3 H+[r] + PC-LD pool[r] + 3 SAH[r]	ENSG00000133027	Glycerophospholipid metabolism	0.815275211	NA	0.226383743	0.079533714	0.514134174	NA	0.501138079	NA	NA	0.083169624	NA	NA	0.010301401	1.012694751	0.505936197	0.918230382	0.100130878	0.408217561	0.251748231	0.294867754	0.260072009	NA	0.271427892	0.449681652	0.596966703	NA	0.429961156	0.014920269	NA	NA	NA	1.587869331	0.390223834	0.447976833	22
PSDm_hs	H+[m] + PS-LD pool[m] => CO2[m] + PE-LD pool[m]	ENSG00000241878	Glycerophospholipid metabolism	0.954803857	0.890052338	NA	NA	NA	0.738677806	NA	NA	NA	0.465389779	2.06717343	NA	NA	2.103140191	1.703344042	1.489570481	1.155577013	NA	NA	NA	NA	1.966119927	NA	NA	0.852017431	NA	0.910650321	NA	NA	NA	0.293716768	NA	NA	0.641875714	13
RE3039C	acetyl-CoA[c] + 1-Alkyl-Sn-Glycerol 3-Phosphate[c] <=> CoA[c] + 1-Alkyl-2-Acetyl-Sn-Glycerol 3-Phosphate[c]	NA	Glycerophospholipid metabolism	0.829914756	NA	0.829914756	0.223302883	1.049613094	NA	NA	1.781907819	0.678704668	0.36778304	1.95462724	0.568599705	NA	1.964675464	NA	NA	0.976329455	NA	0.774476854	0.890001679	NA	1.762448177	NA	NA	0.764677851	NA	2.383466973	NA	NA	NA	NA	1.232200477	1.561324153	0.658046692	18
RE3045C	H2O[c] + 1-Alkyl-2-Acetyl-Sn-Glycerol 3-Phosphate[c] <=> 1-alkyl-2-acetyl-sn-glycerol[c] + Pi[c]	NA	Glycerophospholipid metabolism	0.829914756	NA	0.829914756	0.223302883	1.049613094	NA	NA	1.781907819	0.678704668	0.36778304	1.95462724	0.568599705	NA	1.964675464	NA	NA	0.976329455	NA	0.774476854	0.890001679	NA	1.762448177	NA	NA	0.764677851	NA	2.383466973	NA	NA	NA	NA	1.232200477	1.561324153	0.658046692	18
RE3378C	1-alkyl-2-lysoglycerol-3-phosphocholine[c] + H2O[c] => choline[c] + H+[c] + 1-Alkyl-Sn-Glycerol 3-Phosphate[c]	NA	Glycerophospholipid metabolism	0.829914756	NA	0.829914756	0.223302883	1.049613094	NA	NA	1.781907819	0.678704668	0.36778304	1.95462724	0.568599705	NA	1.964675464	NA	NA	0.976329455	NA	0.774476854	0.890001679	NA	1.762448177	NA	NA	0.764677851	NA	2.383466973	NA	NA	NA	NA	1.232200477	1.561324153	0.658046692	18
HMR_0457	ATP[c] + glycerate[c] => 3-phospho-D-glycerate[c] + ADP[c] + H+[c]	ENSG00000168237	Glycine, serine and threonine metabolism	5.897433748	9.476296884	8.39946345	6.051099755	10.81728685	10.25074301	3.398838037	5.798365575	NA	5.984228214	21.42350558	9.206400141	6.435633502	8.757359721	12.40832636	26.48542693	4.493130206	8.811704938	5.46193417	16.3948667	7.251539632	24.42227742	2.166019867	12.64796565	4.182441706	1.711935662	7.595252439	2.785508358	4.145598812	0.70136247	3.529973341	4.14127672	8.945657746	0.556212343	32
HMR_0460	ATP[m] + glycerate[m] => 3-phospho-D-glycerate[m] + ADP[m] + H+[m]	ENSG00000168237	Glycine, serine and threonine metabolism	0.930051282	0.230030253	0.930051282	NA	NA	0.826212237	NA	NA	0.507583309	NA	2.192704982	1.275699733	1.326631614	1.101616317	1.101616317	NA	2.188828943	1.488727384	1.736717585	3.371954645	2.044550711	1.042685508	NA	0.090389048	2.572667057	0.253216128	NA	0.25332065	NA	1.013282601	NA	4.141275796	1.912699428	0.272459293	23
HMR_3752	FADH2[m] + methacrylyl-CoA[m] <=> FAD[m] + isobutyryl-CoA[m]	ENSG00000196177	Glycine, serine and threonine metabolism	NA	NA	NA	28.12532147	-9.252967067	89.66267593	NA	-11.20783806	-1.163554763	-0.001642448	NA	NA	83.71318023	-11.20783806	NA	NA	NA	-0.002896107	NA	122.0974487	-1.662611311	-0.010294523	51.26679006	NA	12.92734934	14.33041817	223.7691288	6.393315088	-0.00232711	18.86411037	-1.163554763	NA	618.6315835	-0.076825604	21
HMR_3770	3-methylcrotonyl-CoA[m] + FADH2[m] <=> FAD[m] + isovaleryl-CoA[m]	ENSG00000196177	Glycine, serine and threonine metabolism	NA	-5.601121959	NA	-1.589202983	-12.63786057	NA	-1.589202983	-15.30785678	-1.589202983	-2.243283982	-15.30785678	-11.64614791	-11.8750051	-15.30785678	-15.30785678	NA	-6.955454974	-3.955552798	NA	-3.631084807	-2.270822945	NA	-3.016833646	NA	-13.40071464	-1.589202983	-6.330811955	NA	-1.589202983	NA	-1.589202983	NA	NA	-0.970000628	22
HMR_3784	2-methylbutyryl-CoA[m] + FAD[m] <=> FADH2[m] + tiglyl-CoA[m]	ENSG00000196177	Glycine, serine and threonine metabolism	NA	NA	NA	NA	NA	NA	NA	NA	NA	NA	-401.7233558	NA	NA	NA	NA	NA	NA	NA	NA	NA	NA	NA	NA	NA	NA	NA	NA	NA	NA	NA	NA	NA	NA	NA	1
HMR_3839	3-phospho-D-glycerate[c] + NAD+[c] <=> 3-phosphonooxypyruvate[c] + H+[c] + NADH[c]	ENSG00000092621 or ENSG00000134882	Glycine, serine and threonine metabolism	43.93935132	46.50114444	28.00288752	13.73197754	50.70292492	59.39925285	17.72723971	63.72869004	11.76503327	16.08748989	69.27588969	42.58247452	41.41937298	56.18002479	67.39913556	47.61526619	34.19760074	39.54532511	32.60546467	32.19179496	21.2788495	61.74643153	27.00515557	53.41924085	41.42055007	11.64796429	29.19642079	13.5961413	12.68212258	4.687626261	11.09653754	212.8263668	51.28213215	0.874375422	33
HMR_3841	3-phosphonooxypyruvate[c] + glutamate[c] <=> 3-phosphoserine[c] + AKG[c]	ENSG00000135069	Glycine, serine and threonine metabolism	43.93935132	46.50114444	28.00288752	13.73197754	50.70292492	59.39925285	17.72723971	63.72869004	11.76503327	16.08748989	69.27588969	42.58247452	41.41937298	56.18002479	67.39913556	47.61526619	34.19760074	39.54532511	32.60546467	32.19179496	21.2788495	61.74643153	27.00515557	53.41924085	41.42055007	11.64796429	29.19642079	13.5961413	12.68212258	4.687626261	11.09653754	212.8263668	51.28213215	0.874375422	33
HMR_3843	3-phosphoserine[c] + H2O[c] => Pi[c] + serine[c]	ENSG00000111237 or ENSG00000146733	Glycine, serine and threonine metabolism	43.93935132	46.50114444	28.00288752	13.73197754	50.70292492	59.39925285	17.72723971	63.72869004	11.76503327	16.08748989	69.27588969	42.58247452	41.41937298	56.18002479	67.39913556	47.61526619	34.19760074	39.54532511	32.60546467	32.19179496	21.2788495	61.74643153	27.00515557	53.41924085	41.42055007	11.64796429	29.19642079	13.5961413	12.68212258	4.687626261	11.09653754	212.8263668	51.28213215	0.874375422	33
HMR_3845	serine[c] + THF[c] <=> 5,10-methylene-THF[c] + glycine[c] + H2O[c]	ENSG00000176974	Glycine, serine and threonine metabolism	26.880778	-4.92679147	14.15927247	-2.264647664	38.31915609	48.97381354	-0.76754732	49.70882853	1.833949736	-1.531370836	50.64774658	-0.744169282	37.56694072	46.81973561	49.09428891	-17.58901478	-1.93876329	24.1658467	14.5000316	-6.260665312	3.740998644	13.39759591	-1.21309921	-3.56971822	-1.379849797	7.536016519	-2.331541651	0.931162537	0.869716382	-0.949480641	-1.115221335	181.0965451	-2.184164245	0.413199822	33
HMR_3847	CoA[m] + L-2-amino-3-oxobutanoic acid[m] <=> acetyl-CoA[m] + glycine[m]	ENSG00000100116	Glycine, serine and threonine metabolism	-3.48879349	-0.135449107	-1.502101911	-0.093770512	-5.734585969	-9.403686253	-0.13324054	-8.312338025	-0.515789696	-0.026765939	-5.802061745	-4.704537793	-5.676286477	-9.374735468	-7.386175536	-6.254440074	-0.946977358	NA	-0.431870964	-1.671270642	-0.582476152	-1.879939557	-0.051610705	-0.885455077	-0.482394073	NA	-1.114264192	-0.13324054	-2.195602752	-0.051923678	-0.069573902	-5.414432133	-8.382846315	-0.727321027	31
HMR_3849	H2O[p] + O2[p] + sarcosine[p] => formaldehyde[p] + glycine[p] + H2O2[p]	ENSG00000123453 or ENSG00000179761	Glycine, serine and threonine metabolism	2.470768689	3.470283213	2.673668052	1.998784863	3.805641508	1.560684583	2.243409243	3.478638241	1.637385295	1.458711471	5.630552825	3.578572832	5.735701022	4.886682355	4.644922772	11.0652408	1.737629713	1.841338214	1.772301137	2.689021511	2.03198792	6.367487475	2.41447528	6.181525627	5.969075209	0.667646132	2.65507341	0.380845272	1.000456876	0.05572518	1.010126352	6.190404053	3.478530022	0.71254164	33
HMR_3852	aminoacetone[c] + H2O[c] + O2[c] => H+[c] + H2O2[c] + methylglyoxal[c] + NH3[c]	ENSG00000131471	Glycine, serine and threonine metabolism	3.48879349	0.135449107	1.502101911	0.093770512	5.734585969	9.403686253	0.13324054	8.312338025	0.515789696	0.026765939	5.802061745	4.704537793	5.676286477	9.374735468	7.386175536	6.254440074	0.946977358	NA	0.431870964	1.671270642	0.582476152	1.879939557	0.051610705	0.885455077	0.482394073	NA	1.114264192	0.13324054	2.195602752	0.051923678	0.069573902	5.414432133	8.382846315	0.727321027	31
HMR_3856	H+[c] + methylglyoxal[c] + NADH[c] => D-lactaldehyde[c] + NAD+[c]	ENSG00000137106	Glycine, serine and threonine metabolism	1.414241244	2.790153845	0.011329417	0.379980975	2.29035982	1.652424475	0.379823452	NA	NA	1.856031175	1.845887317	NA	NA	3.710587836	NA	NA	7.218568862	NA	2.605076378	NA	NA	NA	NA	NA	1.286333528	1.139472576	1.657613405	1.553181581	NA	NA	NA	2.298023092	2.624504774	0.425320794	18
HMR_3860	H+[m] + L-2-amino-3-oxobutanoic acid[m] => aminoacetone[m] + CO2[m]	NA	Glycine, serine and threonine metabolism	3.48879349	0.135449107	1.502101911	0.093770512	5.734585969	9.403686253	0.13324054	8.312338025	0.515789696	0.026765939	5.802061745	4.704537793	5.676286477	9.374735468	7.386175536	6.254440074	0.946977358	NA	0.431870964	1.671270642	0.582476152	1.879939557	0.051610705	0.885455077	0.482394073	NA	1.114264192	0.13324054	2.195602752	0.051923678	0.069573902	5.414432133	8.382846315	0.727321027	31
HMR_3883	serine[c] => H+[c] + NH3[c] + pyruvate[c]	ENSG00000135094 or ENSG00000139410 or ENSG00000167720	Glycine, serine and threonine metabolism	6.500576394	NA	0.220199025	0.751504116	0.035749396	NA	0.759648384	NA	NA	NA	NA	NA	NA	0.094065367	3.30484895	0.152198143	3.283243414	4.466182152	8.673828315	NA	1.983055111	0.112973615	NA	NA	NA	0.759648384	NA	NA	0.739126569	0.054244324	NA	4.581546665	4.199207639	0.012546811	18
HMR_3901	glycine[c] + SAM[c] => H+[c] + SAH[c] + sarcosine[c]	ENSG00000124713	Glycine, serine and threonine metabolism	1.764881933	3.851985773	2.006995414	1.825155053	3.511005613	2.400767166	1.584752817	4.430654343	1.410719837	1.261700594	5.1813976	2.898175943	4.380973376	3.142770488	6.980229358	10.33218698	0.272434197	1.231903637	2.656248629	3.130080518	1.82175097	4.666243796	2.030933872	4.125146866	5.022503769	0.51982282	2.405943839	0.462022734	1.170650106	0.049957843	0.460068614	3.427104025	0.003720498	0.678080167	33
HMR_3974	dehydroalanine[c] + H2O[c] => H+[c] + NH3[c] + pyruvate[c]	ENSG00000135094 or ENSG00000139410 or ENSG00000167720	Glycine, serine and threonine metabolism	5.58030769	3.735440174	2.790153845	0.751504116	4.661499166	3.30484895	0.797315985	6.661703015	NA	0.187751486	0.561221334	NA	NA	2.132563393	6.6096979	0.152198143	3.64863544	NA	NA	NA	NA	11.92637821	1.284559905	NA	2.572667057	NA	0.067942517	1.545264319	0.000132928	0.179707964	0.826242981	NA	5.052543575	0.566764249	23
HMR_4198	pyruvate[c] + serine[c] => alanine[c] + hydroxypyruvate[c]	ENSG00000172482	Glycine, serine and threonine metabolism	4.967382467	NA	9.400486871	NA	4.594702865	NA	NA	3.538570467	1.592286676	NA	14.90514797	0.128718663	NA	0.225911336	12.72722461	NA	NA	7.676564621	3.455107808	NA	NA	5.945683019	1.316663124	NA	NA	NA	NA	1.589460651	0.794730325	NA	0.794730325	17.09928699	NA	0.362972921	17
HMR_4200	serine[c] => dehydroalanine[c] + H2O[c]	ENSG00000135094 or ENSG00000139410 or ENSG00000167720	Glycine, serine and threonine metabolism	5.58030769	3.735440174	2.790153845	0.751504116	4.661499166	3.30484895	0.797315985	6.661703015	NA	0.187751486	0.561221334	NA	NA	2.132563393	6.6096979	0.152198143	3.64863544	NA	NA	NA	NA	11.92637821	1.284559905	NA	2.572667057	NA	0.067942517	1.545264319	0.000132928	0.179707964	0.826242981	NA	5.052543575	0.566764249	23
HMR_4284	threonine[c] => acetaldehyde[c] + glycine[c]	NA	Glycine, serine and threonine metabolism	3.282773927	2.904498375	2.851868732	0.816625298	7.384686198	8.926866577	0.800759435	8.953835963	0.927686338	1.11320813	6.07251443	6.366945285	6.94590035	8.971815553	8.953835963	3.329152295	4.056114415	2.02190983	1.842252605	2.12175326	1.33091163	8.215939595	1.523650012	8.516169301	7.854054411	0.92955291	3.714157422	0.92955291	0.931419483	0.932352769	0.820358442	6.445345353	8.939167424	0.935189786	33
HMR_4348	threonine[c] => 2-oxobutyrate[c] + H+[c] + NH3[c]	ENSG00000135094 or ENSG00000139410	Glycine, serine and threonine metabolism	0.006578705	0.384854258	0.4374839	0.116660757	0.037108976	0.062928566	0.13252662	0.035959181	0.005599716	0.204197941	2.917280713	0.472450028	0.027895182	0.01797959	0.035959181	0.005850158	0.028592952	0.301054766	0.003691889	0.010662077	0.002667158	0.041286129	0.248036048	0.025625384	0.015739588	0.003733144	0.003717875	0.003733144	0.001866572	0.000933286	0.112927613	0.038905505	0.026898197	0.256096047	33
HMR_4467	pyruvate[p] + serine[p] => alanine[p] + hydroxypyruvate[p]	ENSG00000172482	Glycine, serine and threonine metabolism	NA	36.05074324	2.822456377	6.569021306	7.276859756	10.49696895	4.985912184	9.153471606	7.692053037	6.392799045	9.875048827	9.687964286	6.931286783	12.07911217	NA	55.29646663	4.861355311	2.298411709	2.701437814	32.28717401	11.62376177	24.37935818	3.655437842	12.7988927	4.567968007	2.420169682	7.822314465	8.454668184	9.753170307	0.776843157	3.361321185	4.521766784	7.746469785	0.384104786	31
HMR_4584	ATP[c] + creatine[c] <=> ADP[c] + creatine-phosphate[c] + H+[c]	ENSG00000104879 or ENSG00000131730 or ENSG00000166165 or ENSG00000223572 or ENSG00000237289	Glycine, serine and threonine metabolism	NA	-0.144619177	-4.698242335	NA	NA	-2876.578632	NA	-2877.318574	-316.8288693	-823.2190989	NA	NA	NA	NA	-1040.817524	NA	-2641.399769	-1.424236365	NA	NA	-1728.298495	-5188.208579	-1037.827085	NA	NA	-483.4943202	-1877.515674	NA	NA	NA	-1.620120964	NA	-4.07320496	-0.577174205	16
HMR_4696	choline[c] + NAD+[c] => betaine_aldehyde[c] + H+[c] + NADH[c]	ENSG00000016391	Glycine, serine and threonine metabolism	1.268042698	0.05695696	0.905534974	0.00038727	0.863735681	0.49245187	0.026259416	0.49245187	0.307999543	0.083169624	0.243229337	1.148619361	1.38077184	1.258920686	0.505936197	2.342240067	1.466890479	0.001927844	0.755244694	1.156661099	0.837190317	0.448510085	0.387217244	1.911917082	0.789729854	0.151308743	0.429961156	0.158680158	0.075860711	0.0580488	0.63317155	2.776753333	1.389857108	0.479757766	33
HMR_4697	betaine_aldehyde[c] + H2O[c] + NAD+[c] => betaine[c] + 2 H+[c] + NADH[c]	ENSG00000164904	Glycine, serine and threonine metabolism	NA	NA	NA	NA	0.171378058	0.246225935	NA	0.246225935	NA	NA	NA	NA	0.299985915	NA	NA	NA	NA	NA	NA	NA	0.418595158	NA	0.115789351	0.224840826	0.19276315	NA	NA	NA	NA	NA	NA	NA	NA	-0.071428571	8
HMR_4698	betaine_aldehyde[c] + H2O[c] + NADP+[c] => betaine[c] + 2 H+[c] + NADPH[c]	ENSG00000164904	Glycine, serine and threonine metabolism	1.268042698	0.05695696	0.905534974	0.00038727	0.692357623	0.246225935	0.026259416	0.246225935	0.307999543	0.083169624	0.243229337	1.148619361	1.080785925	1.258920686	0.505936197	2.342240067	1.466890479	0.001927844	0.755244694	1.156661099	0.418595158	0.448510085	0.271427892	1.687076256	0.596966703	0.151308743	0.429961156	0.158680158	0.075860711	0.0580488	0.63317155	2.776753333	1.389857108	0.432119847	33
HMR_4699	betaine[c] + homocysteine[c] => dimethylglycine[c] + methionine[c]	ENSG00000132840 or ENSG00000145692	Glycine, serine and threonine metabolism	1.268042698	0.509724447	0.905534974	0.714641614	1.035113739	0.984903741	0.659430966	0.738677806	0.615999086	0.202280243	0.486458674	1.292196781	1.38077184	1.751372557	1.490839938	2.342240067	1.466890479	0.61136242	0.755244694	1.452382959	1.046487896	3.588080679	0.387217244	3.036121213	0.982493004	0.151308743	0.644941734	0.237826601	0.075860711	0.0580488	0.870610881	2.776753333	3.512014506	0.564560019	33
HMR_4700	formaldehyde[c] + H+[c] + NADPH[c] + sarcosine[c] <=> dimethylglycine[c] + H2O[c] + NADP+[c]	ENSG00000090857 or ENSG00000132837	Glycine, serine and threonine metabolism	4.746922564	3.524272027	0.900075263	1.875791532	3.740409584	4.80360242	2.004619095	2.001629779	1.044180921	2.525824185	4.274457622	2.030939144	4.518743275	4.249485493	4.016743885	5.727833843	3.866644558	1.432043839	2.476302384	2.528472127	2.109199069	5.692228226	2.24272227	6.153170062	5.999683547	0.734013687	1.723529732	1.176724421	0.947614717	0.347658557	0.787591736	7.618241623	7.313336476	0.650713702	33
HMR_4788	alanine[m] + glyoxalate[m] => glycine[m] + pyruvate[m]	ENSG00000113492 or ENSG00000172482	Glycine, serine and threonine metabolism	6.405603315	39.65705767	1.159175411	5.696470467	10.59658534	4.43906201	1.326715756	0.590908623	6.683467062	2.068265647	0.711541867	NA	2.985046549	16.67195048	1.297281228	84.2149159	0.040776337	0.102140203	3.336214623	38.76203828	7.684849594	51.52914598	NA	8.739415367	0.00494823	0.291933377	2.37271766	4.797397722	4.146717098	1.283196023	1.740087156	7.909295883	31.07855398	0.036359316	31
HMR_4789	glycine[p] + H2O[p] + O2[p] => glyoxalate[p] + H+[p] + H2O2[p] + NH3[p]	ENSG00000110887	Glycine, serine and threonine metabolism	1.565241461	NA	1.565241461	0.442534188	2.124391058	2.555746706	0.514747606	3.469427594	0.229085911	NA	0.910084971	0.530327089	0.561781921	2.191554241	1.277873353	4.325240365	0.955621921	NA	2.296939044	NA	NA	0.973465692	NA	NA	1.435765966	0.875800132	1.719224812	NA	0.250690618	0.096917598	0.44587931	NA	6.936292127	0.551661297	24
HMR_4791	alanine[p] + glyoxalate[p] => glycine[p] + pyruvate[p]	ENSG00000172482	Glycine, serine and threonine metabolism	3.710092301	NA	16.09379756	0.867491906	2.748435673	10.76010601	0.397000178	11.75202099	0.402109926	0.746957258	8.766932139	9.72554959	4.397927215	3.232196873	19.78516457	NA	5.267794528	1.061131189	7.146604822	0.890822571	2.445083756	12.40079454	2.778384082	0.951716446	19.53380776	3.474128484	5.232465808	4.100761767	7.051232391	0.461739315	0.707227358	1.411469899	1.869403363	0.596271118	31
HMR_4792	5,10-methylene-THF[m] + glycine[m] + H2O[m] <=> serine[m] + THF[m]	ENSG00000182199	Glycine, serine and threonine metabolism	NA	-11.79810531	NA	-6.097865311	NA	NA	-7.6264546	NA	NA	-10.79661269	NA	-36.91728833	NA	NA	NA	NA	-25.18153935	NA	NA	NA	NA	NA	-20.68240039	-44.98605862	-40.79836758	NA	-22.32101447	NA	NA	-5.278918167	-6.235854027	NA	-40.3132624	-0.955183446	13
HMR_5392	6 ATP[c] + 6 glutamate[c] + THF[c] => 6 ADP[c] + 6 H+[c] + 6 Pi[c] + THF-hexaglutamate[c]	ENSG00000136877	Glycine, serine and threonine metabolism	NA	NA	NA	NA	0.381726637	NA	0.253216128	NA	NA	NA	0.548176245	NA	NA	NA	NA	NA	0.138078101	NA	NA	0.496791601	0.330477528	0.98743017	0.428186635	0.501197663	0.857555686	NA	0.445209828	0.126641404	NA	NA	NA	NA	NA	0.721542262	12
HMR_5393	6 H2O[c] + THF-hexaglutamate[c] => 6 glutamate[c] + THF[c]	ENSG00000137563	Glycine, serine and threonine metabolism	NA	NA	NA	NA	0.381726637	NA	0.253216128	NA	NA	NA	0.548176245	NA	NA	NA	NA	NA	0.138078101	NA	NA	0.496791601	0.330477528	0.98743017	0.428186635	0.501197663	0.857555686	NA	0.445209828	0.126641404	NA	NA	NA	NA	NA	0.721542262	12
HMR_6409	H+[m] + lipoamide[m] + NADH[m] <=> dihydrolipoamide[m] + NAD+[m]	ENSG00000091140 and ENSG00000140905 and ENSG00000145020 and ENSG00000178445	Glycine, serine and threonine metabolism	-166.9238764	-159.6357909	-160.1208569	-32.2787413	-186.7943276	-244.7436824	-43.36363688	-275.9819127	-40.23921757	-71.11164121	-206.6269883	-0.261147253	-158.5441774	-263.1301068	-242.2114531	-298.5283829	-208.2304109	-89.63705396	-147.9642673	-12.8533954	-99.48656436	-339.9854839	-77.30291809	-200.0533212	-182.8731399	-51.04967805	-186.1458582	-40.97717184	-40.5099637	-41.547436	-43.49886002	-62.39973973	-360.2088993	-0.685513033	33
HMR_7702	glyoxalate[c] + H+[c] + NADPH[c] <=> glycolate[c] + NADP+[c]	ENSG00000137106	Glycine, serine and threonine metabolism	-2.987974577	-36.44298785	-8.825524135	-5.523135117	-187.6355635	-7.308298076	-0.73161977	-5.701732045	-6.856491078	-1.946450623	-1.173921992	-3.06360184	-4.896070744	-7.22343572	-5.612884669	-74.44783227	-2.231348206	-1.163271392	-5.0592104	-448.1575521	-8.778847725	-23.83056393	-1.804711663	-6.87602498	-1.398369927	-1.360818315	-4.032307519	-8.141443789	-7.488540552	-1.266967764	-0.735623191	-8.813697366	-4.413740229	-0.194268109	33
HMR_7703	glycolate[c] + O2[c] => glyoxalate[c] + H2O2[c]	ENSG00000101323 or ENSG00000116882	Glycine, serine and threonine metabolism	4.195770654	NA	0.822356487	NA	0.912029706	NA	NA	NA	NA	0.465146118	NA	NA	NA	NA	1.277873353	NA	NA	NA	3.126670001	NA	NA	2.131558449	NA	NA	1.01265693	NA	NA	NA	NA	0.291933377	0.291933377	NA	NA	0.523138837	10
HMR_8433	glycine[m] + H+[m] + lipoamide[m] => CO2[m] + S-aminomethyldihydrolipoamide[m]	ENSG00000091140 and ENSG00000140905 and ENSG00000145020 and ENSG00000178445	Glycine, serine and threonine metabolism	0.02230599	0.353275	0.382497056	NA	0.795650874	1.096278725	0.025435647	NA	0.236626936	NA	0.402284402	0.243850614	NA	0.047328622	0.365426242	NA	0.063068645	0.108575625	0.245740112	0.452463801	NA	0.771153444	NA	0.772205485	0.321920579	0.118313468	NA	NA	NA	0.005798236	NA	14.47083593	0.562135015	0.521694539	22
HMR_8434	S-aminomethyldihydrolipoamide[m] + THF[m] => 5,10-methylene-THF[m] + dihydrolipoamide[m] + H+[m] + NH3[m]	ENSG00000091140 and ENSG00000140905 and ENSG00000145020 and ENSG00000178445	Glycine, serine and threonine metabolism	0.02230599	0.353275	0.382497056	NA	0.795650874	1.096278725	0.025435647	NA	0.236626936	NA	0.402284402	0.243850614	NA	0.047328622	0.365426242	NA	0.063068645	0.108575625	0.245740112	0.452463801	NA	0.771153444	NA	0.772205485	0.321920579	0.118313468	NA	NA	NA	0.005798236	NA	14.47083593	0.562135015	0.521694539	22
HMR_8435	glycine[m] + H+[m] + lipoylprotein[m] => CO2[m] + S-aminomethyldihydrolipoylprotein[m]	ENSG00000091140 and ENSG00000140905 and ENSG00000145020 and ENSG00000178445	Glycine, serine and threonine metabolism	0.363492898	38.36599372	20.67250253	0.481787442	NA	1.27618889	6.229146012	29.74231179	6.347264031	8.944672748	0.111404395	0.243850614	23.61699339	35.52948176	40.93703619	0.720100106	NA	20.05212727	18.31997563	0.904927601	11.18702478	57.77506684	NA	0.771423152	0.443431669	8.131774274	NA	0.12840482	NA	3.736351821	0.124111704	15.21540217	37.50653891	0.258335853	28
HMR_8436	S-aminomethyldihydrolipoylprotein[m] + THF[m] => 5,10-methylene-THF[m] + dihydrolipoylprotein[m] + H+[m] + NH3[m]	ENSG00000091140 and ENSG00000140905 and ENSG00000145020 and ENSG00000178445	Glycine, serine and threonine metabolism	0.363492898	38.36599372	20.67250253	0.481787442	NA	1.27618889	6.229146012	29.74231179	6.347264031	8.944672748	0.111404395	0.243850614	23.61699339	35.52948176	40.93703619	0.720100106	NA	20.05212727	18.31997563	0.904927601	11.18702478	57.77506684	NA	0.771423152	0.443431669	8.131774274	NA	0.12840482	NA	3.736351821	0.124111704	15.21540217	37.50653891	0.258335853	28
HMR_8437	H+[m] + lipoylprotein[m] + NADH[m] <=> dihydrolipoylprotein[m] + NAD+[m]	ENSG00000091140 and ENSG00000140905 and ENSG00000145020 and ENSG00000178445	Glycine, serine and threonine metabolism	-0.363492898	-38.36599372	-20.67250253	-0.481787442	NA	-1.27618889	-6.229146012	-29.74231179	-6.347264031	-8.944672748	-0.111404395	-0.243850614	-23.61699339	-35.52948176	-40.93703619	-0.720100106	NA	-20.05212727	-18.31997563	-0.904927601	-11.18702478	-57.77506684	NA	-0.771423152	-0.443431669	-8.131774274	NA	-0.12840482	NA	-3.736351821	-0.124111704	-15.21540217	-37.50653891	-0.258335853	28
HMR_8439	dimethylglycine[m] + FAD[m] + H2O[m] => FADH2[m] + formaldehyde[m] + sarcosine[m]	ENSG00000132837	Glycine, serine and threonine metabolism	3.018642363	1.36859488	NA	0.03887027	0.912029706	3.833620058	0.291933377	NA	0.008315324	1.395438354	NA	NA	0.081354118	NA	1.277873353	NA	2.411618817	NA	0.958475266	NA	0.742036598	2.131558449	0.479900972	NA	1.01265693	0.291933377	0.9707979	0.875800132	NA	0.291933377	NA	1.809911447	3.834806454	0.573558244	22
HMR_8440	betaine_aldehyde[m] + H2O[m] + NAD+[m] => betaine[m] + 2 H+[m] + NADH[m]	ENSG00000164904	Glycine, serine and threonine metabolism	NA	0.452767487	NA	0.714254344	0.171378058	0.49245187	0.63317155	0.246225935	0.307999543	0.119110619	0.243229337	0.14357742	NA	0.49245187	0.984903741	NA	NA	0.609434576	NA	0.295721859	0.209297579	3.139570594	NA	1.124204131	0.19276315	NA	0.214980578	0.079146444	NA	NA	0.237439331	NA	2.122157398	0.166009893	22
HMR_8441	choline[m] + FAD[m] => betaine_aldehyde[m] + FADH2[m]	ENSG00000016391	Glycine, serine and threonine metabolism	NA	0.452767487	NA	0.714254344	0.171378058	0.49245187	0.63317155	0.246225935	0.307999543	0.119110619	0.243229337	0.14357742	NA	0.49245187	0.984903741	NA	NA	0.609434576	NA	0.295721859	0.209297579	3.139570594	NA	1.124204131	0.19276315	NA	0.214980578	0.079146444	NA	NA	0.237439331	NA	2.122157398	0.166009893	22
HMR_8442	2-oxobutyrate[c] + CoA[c] + NAD+[c] => CO2[c] + NADH[c] + propanoyl-CoA[c]	NA	Glycine, serine and threonine metabolism	1.37150634	1.748416965	1.802411535	NA	NA	3.785812777	0.518476165	3.766304081	0.392482547	0.750859899	6.647625614	3.307641456	NA	3.744594146	3.766304081	1.388336465	1.723555635	1.261689637	NA	0.895514796	NA	3.460796226	0.002506853	0.01208624	NA	0.391003245	1.543376902	0.391003245	0.388749403	0.388203387	NA	NA	0.016407062	0.679423723	25
G3PD2m	FAD[m] + sn-glycerol-3-phosphate[c] => DHAP[c] + FADH2[m]	ENSG00000115159	Glycolysis / Gluconeogenesis	NA	1.006209614	NA	NA	NA	NA	NA	1.277873353	NA	NA	1.268881013	NA	NA	2.555746706	NA	NA	NA	NA	NA	NA	NA	2.126194231	NA	1.169570205	NA	NA	NA	NA	NA	0.291933377	NA	NA	NA	0.571428571	7
HMR_4097	acetate[c] + ATP[c] + CoA[c] => acetyl-CoA[c] + AMP[c] + PPi[c]	ENSG00000131069	Glycolysis / Gluconeogenesis	2.361190472	11.22285931	15.2715069	1.115208193	NA	NA	0.642201752	23.65807939	2.160316616	11.39902741	NA	NA	NA	NA	NA	0.007105743	NA	0.058074115	NA	NA	3.351112851	31.18527438	12.8937937	NA	NA	3.783297556	NA	4.12004543	NA	NA	2.906491473	14.78727981	NA	0.60898885	17
HMR_4099	acetate[m] + ATP[m] + CoA[m] => acetyl-CoA[m] + AMP[m] + PPi[m]	ENSG00000111058 or ENSG00000154930	Glycolysis / Gluconeogenesis	9.920637712	9.507728712	14.11535197	1.924781041	1.974938274	10.18225892	2.775324535	5.272494612	7.328485127	1.826249715	8.3645404	22.5909834	9.445566644	9.641958873	17.26895415	47.90226325	12.43471929	6.935941119	9.049981379	17.20670979	10.06389448	NA	NA	8.807299907	15.25089274	4.049235175	5.996700633	2.549874221	2.486042562	2.298245624	5.013019972	11.61215005	33.08683636	0.490237965	31
HMR_4108	acetyl adenylate[c] + CoA[c] => acetyl-CoA[c] + AMP[c] + H+[c]	ENSG00000131069	Glycolysis / Gluconeogenesis	15.17246019	NA	NA	NA	4.963769822	29.57825436	3.269863867	5.755623337	NA	NA	12.35529449	NA	NA	15.39881343	2.795266839	6.980036418	13.83192682	29.91277392	12.98295776	NA	NA	5.014341309	NA	15.76289432	4.31147883	0.642201752	22.62008204	NA	0.015605528	5.003720389	1.299315641	NA	38.16574745	0.349795755	21
HMR_4133	acetate[c] + ATP[c] + H+[c] => acetyl adenylate[c] + PPi[c]	ENSG00000131069	Glycolysis / Gluconeogenesis	15.17246019	NA	NA	NA	4.963769822	29.57825436	3.269863867	5.755623337	NA	NA	12.35529449	NA	NA	15.39881343	2.795266839	6.980036418	13.83192682	29.91277392	12.98295776	NA	NA	5.014341309	NA	15.76289432	4.31147883	0.642201752	22.62008204	NA	0.015605528	5.003720389	1.299315641	NA	38.16574745	0.349795755	21
HMR_4137	CoA[m] + NAD+[m] + pyruvate[m] => acetyl-CoA[m] + CO2[m] + NADH[m]	ENSG00000091140 and ENSG00000110435 and (ENSG00000131828 or ENSG00000163114) and ENSG00000150768 and ENSG00000168291	Glycolysis / Gluconeogenesis	18.51191698	3.186131097	18.50499114	19.07116546	3.305993487	0.029593995	28.21312944	0.06510679	21.21859257	28.43610779	1.351051881	0.391905492	2.463312271	4.373766131	0.566294174	83.14198156	35.19894246	34.14640974	56.18423383	84.09082162	44.3031367	48.58503506	0.376735169	NA	0.198976012	18.49545081	17.81598799	11.52419299	22.54082317	24.37372492	18.0179652	27.63879772	1.283138232	-0.527114283	32
HMR_4281	H+[p] + NADH[p] + pyruvate[p] <=> L-lactate[p] + NAD+[p]	ENSG00000111716 or ENSG00000134333 or ENSG00000151116 or ENSG00000166796 or ENSG00000166800 or ENSG00000171989	Glycolysis / Gluconeogenesis	59.25942822	29.5558349	-0.191776461	11.88140489	12.4398419	NA	14.51197634	8.119808428	-1.972311683	8.399591321	51.33158448	NA	NA	NA	-4.265707431	176.9565926	-19.88773234	0.000156556	108.9062436	5.337428612	-13.32021651	-17.01665533	11.77530383	4.434096768	-5.068394561	0.762993989	-3.530117741	3.024067553	-5.988816255	0.974568287	-0.763557675	-0.130388574	4.972803073	-0.065073412	29
HMR_4283	acetaldehyde[c] + H2O[c] + NADP+[c] => acetate[c] + 2 H+[c] + NADPH[c]	ENSG00000006534 or ENSG00000108602 or ENSG00000132746 or ENSG00000184254	Glycolysis / Gluconeogenesis	1.859609094	NA	0.479599435	0.18498667	NA	NA	NA	NA	0.188834791	3.569530006	7.642987732	0.444703027	0.201530606	0.050566226	0.010113245	0.588068258	2.123890537	5.9822333	1.935653672	0.133456999	1.400464702	0.985118096	0.10285446	NA	NA	2.499859784	0.29769403	0.341305318	0.082214985	0.067445752	0.927214938	0.049380983	1.099225217	-0.077079152	26
HMR_4301	fructose-6-phosphate[c] + UTP[c] => fructose-1,6-bisphosphate[c] + H+[c] + UDP[c]	ENSG00000067057 or ENSG00000141959 or ENSG00000152556 or ENSG00000160226	Glycolysis / Gluconeogenesis	NA	NA	NA	NA	NA	NA	NA	NA	NA	0.028393569	NA	NA	NA	NA	NA	NA	NA	NA	NA	NA	NA	NA	NA	NA	NA	NA	NA	NA	NA	NA	NA	NA	NA	NA	1
HMR_4355	DHAP[c] + erythrose-4-phosphate[c] => sedoheptulose-1,7-bisphosphate[c]	ENSG00000109107 or ENSG00000136872 or ENSG00000149925 or ENSG00000285043	Glycolysis / Gluconeogenesis	16.06339932	12.74205356	13.10815175	4.419418439	27.28602799	31.88879557	1.094481882	29.28000342	3.284847155	5.367502928	34.15805626	21.07942225	21.29799716	29.18591129	29.2154118	24.83304248	18.48178901	12.86116297	17.99221076	19.86161891	11.5788528	47.06579572	4.829950606	36.23843584	24.17376558	1.657609946	8.422575476	2.982392892	2.337157439	4.774747633	3.998539145	12.53430414	36.0183699	0.875726852	33
HMR_4360	H2O[c] + methylglyoxal[c] + NADP+[c] => 2 H+[c] + NADPH[c] + pyruvate[c]	ENSG00000180011	Glycolysis / Gluconeogenesis	8.672136177	0.627588904	3.440515585	7.670543068	2.791406919	6.714251481	6.960597225	2.758701863	NA	4.386196108	3.363638537	NA	5.646850299	6.006335491	3.301689126	6.108707143	0.971238096	2.85940273	4.494936222	26.37156217	1.822010437	7.416158917	NA	7.726066479	0.04745118	1.128990776	2.212536339	0.483998209	3.02847407	NA	0.600534565	45.9434197	10.08030496	0.13605196	29
HMR_4363	2-phospho-D-glycerate[c] <=> H2O[c] + PEP[c]	ENSG00000074800 or ENSG00000108515 or ENSG00000111674	Glycolysis / Gluconeogenesis	-66.87620352	-59.30300792	-34.82254644	-5.554289556	-108.9908115	-130.9275675	7.939775334	-126.5960996	1.542025195	3.900774238	-127.6351911	-88.30937452	-90.32858912	-126.2715711	-134.2390343	22.70263406	-46.75726763	-13.77925457	10.33100009	22.02728731	13.81822539	-133.6800846	-21.02381073	-123.5463522	-105.9258139	4.862153233	-42.22141901	0.359098211	4.493007618	5.948741822	2.911459692	-233.512284	-129.5769776	-0.818628921	33
HMR_4365	2-phospho-D-glycerate[c] <=> 3-phospho-D-glycerate[c]	ENSG00000164708 or ENSG00000171314 or ENSG00000172331 or ENSG00000226784	Glycolysis / Gluconeogenesis	66.87620352	62.09042688	37.61270028	5.554289556	108.9908115	130.9275675	-6.441313948	133.1945531	3.192354951	-3.900774238	130.9242486	88.30937452	90.32858912	129.4711102	134.2390343	-22.70263406	46.75726763	13.77925457	-10.33100009	-22.02728731	-9.852495055	133.6800846	23.59293054	123.5463522	105.9258139	-4.862153233	42.22141901	-0.359098211	-4.493007618	-5.948741822	-2.911459692	246.1338421	129.5769776	0.826399645	33
HMR_4368	1,3-bisphospho-D-glycerate[c] + ADP[c] <=> 3-phospho-D-glycerate[c] + ATP[c]	ENSG00000096006 or ENSG00000102144 or ENSG00000154305 or ENSG00000170950	Glycolysis / Gluconeogenesis	-29.76433723	-25.29560957	-18.9393275	2.126588228	-69.10517346	-85.91011884	19.25041886	-81.86825236	8.065095006	10.29197356	-88.54576464	-58.11778524	-56.67148126	-83.15006144	-83.65469032	38.88490641	-19.24162603	15.46563822	35.737813	31.45852207	19.85238905	-109.2353438	1.246205159	-88.87983803	-73.83303969	14.54496573	-20.62025066	10.15644855	12.26956943	8.921723013	9.718061936	-41.59002773	-89.15320261	-0.816263917	33
HMR_4370	1,3-bisphospho-D-glycerate[c] + H2O[c] => 3-phospho-D-glycerate[c] + H+[c] + Pi[c]	ENSG00000119640 or ENSG00000170634	Glycolysis / Gluconeogenesis	NA	NA	NA	NA	NA	3.30484895	0.759648384	3.299174804	NA	NA	3.281195214	NA	NA	NA	3.30484895	NA	NA	NA	NA	2.993738855	1.982865169	5.912146703	NA	NA	NA	NA	NA	NA	NA	NA	NA	NA	NA	0.547619048	8
HMR_4371	1,3-bisphospho-D-glycerate[c] => 2,3-bisphospho-D-glycerate[c] + H+[c]	ENSG00000164708 or ENSG00000171314 or ENSG00000172331 or ENSG00000226784	Glycolysis / Gluconeogenesis	NA	NA	NA	NA	NA	NA	0.759648384	3.30484895	NA	3.712062349	NA	1.908785362	NA	NA	NA	4.947566907	NA	NA	NA	NA	NA	5.924581021	NA	6.014371962	2.572667057	NA	NA	0.75996195	0.75996195	NA	0.75996195	NA	NA	0.600681431	11
HMR_4372	2,3-bisphospho-D-glycerate[c] + H2O[c] => 3-phospho-D-glycerate[c] + Pi[c]	ENSG00000172331	Glycolysis / Gluconeogenesis	NA	NA	NA	NA	NA	NA	0.759648384	3.30484895	NA	3.712062349	NA	1.908785362	NA	NA	NA	4.947566907	NA	NA	NA	NA	NA	5.924581021	NA	6.014371962	2.572667057	NA	NA	0.75996195	0.75996195	NA	0.75996195	NA	NA	0.600681431	11
HMR_4373	1,3-bisphospho-D-glycerate[c] + H+[c] + NADH[c] <=> GAP[c] + NAD+[c] + Pi[c]	ENSG00000105679 or ENSG00000111640	Glycolysis / Gluconeogenesis	29.76433723	25.29560957	18.9393275	-2.126588228	69.10517346	82.60526989	-20.76971562	75.2642286	-8.065095006	-14.00403591	85.26456942	56.20899987	56.67148126	83.15006144	80.34984137	-43.83247331	19.24162603	-15.46563822	-35.737813	-34.45226092	-21.83525422	97.39861605	-1.246205159	82.86546607	71.26037263	-14.54496573	20.62025066	-10.9164105	-13.02953138	-8.921723013	-10.47802389	41.59002773	89.15320261	0.820993924	33
HMR_4375	DHAP[c] + GAP[c] <=> fructose-1,6-bisphosphate[c]	ENSG00000109107 or ENSG00000136872 or ENSG00000149925 or ENSG00000285043	Glycolysis / Gluconeogenesis	-2.441816391	-0.65138775	-5.131318081	-1.680890652	-0.306518882	-1.277449453	-13.89287111	-0.402048884	-5.811420309	-10.31715327	0.028204992	-0.230599803	-0.577805181	-0.136430386	-0.020194467	-41.89357858	-8.608923273	-19.64129631	-31.31514423	-30.31237622	-9.880357838	-1.346503294	-5.440109045	0.470723967	-0.155374531	-9.533400839	-1.355896754	-7.71890422	-9.470095027	-7.983889876	-8.181895731	0.440168148	NA	0.753020405	32
HMR_4377	fructose-1,6-bisphosphate[c] + H2O[c] => fructose-6-phosphate[c] + Pi[c]	ENSG00000130957 or ENSG00000165140	Glycolysis / Gluconeogenesis	0.71236172	NA	0.941832392	0.147015775	NA	0.514663666	2.014981704	NA	2.411571355	0.35710371	3.289057472	NA	1.989947422	NA	0.514663666	NA	0.384373019	0.166203596	NA	1.850084185	11.54614962	5.924581021	1.69340168	0.470723967	NA	0.147015775	NA	0.75996195	0.220307251	0.052306256	NA	1.701751871	NA	0.353697489	22
HMR_4379	ATP[c] + fructose-6-phosphate[c] => ADP[c] + fructose-1,6-bisphosphate[c] + H+[c]	ENSG00000067057 or ENSG00000141959 or ENSG00000152556	Glycolysis / Gluconeogenesis	3.154178111	0.65138775	6.073150473	1.827906428	0.306518882	1.792113118	15.90785281	0.402048884	8.222991665	10.64586341	3.26085248	0.230599803	2.567752603	0.136430386	0.534858133	41.89357858	8.993296291	19.80749991	31.31514423	32.1624604	21.42650746	7.271084315	7.133510725	NA	0.155374531	9.680416614	1.355896754	8.47886617	9.690402278	8.036196132	8.181895731	1.261583723	NA	-0.664680974	31
HMR_4388	H+[c] + NADH[c] + pyruvate[c] <=> L-lactate[c] + NAD+[c]	ENSG00000111716 or ENSG00000134333 or ENSG00000151116 or ENSG00000166796 or ENSG00000166800 or ENSG00000171989	Glycolysis / Gluconeogenesis	-39.89584489	-14.30660492	-3.122981561	-13.62135518	-0.134535936	-27.51145516	-9.972251396	-16.79081744	NA	-2.890388086	-0.136691233	0.534582602	14.08513987	-1.993632107	NA	-36.07752528	-1.965550574	4.31713581	-14.95926891	NA	0.785103377	NA	NA	-9.347314098	NA	NA	NA	NA	NA	NA	NA	-108.1827244	-1.050758111	0.135594258	21
HMR_4391	DHAP[c] <=> GAP[c]	ENSG00000111669	Glycolysis / Gluconeogenesis	-14.70365551	NA	-14.33770399	NA	-24.40251373	-26.85742993	13.14485633	-45.59672866	-2.202143136	0.348873656	-38.63387982	-43.60511808	-34.38829119	-28.16215394	-27.03255153	20.75081731	-17.17510063	1.945142319	11.67766498	9.870892108	-11.81348462	-41.72595816	-5.610721827	-33.75019917	-28.49821266	7.010342703	-4.103246426	4.897985417	0.963169766	1.751160441	0.439477665	-16.57833483	-86.76258395	-0.822737408	31
HMR_4394	ATP[c] + glucose[c] => ADP[c] + glucose-6-phosphate[c] + H+[c]	ENSG00000106633 or ENSG00000156510 or ENSG00000156515 or ENSG00000159322 or ENSG00000159399 or ENSG00000160883	Glycolysis / Gluconeogenesis	NA	NA	NA	NA	NA	3.30484895	NA	NA	NA	0.018240414	NA	1.913849939	NA	3.30484895	NA	NA	NA	NA	5.285953919	NA	NA	NA	NA	NA	NA	NA	0.019923605	NA	NA	NA	NA	NA	5.249009548	0.214285714	7
HMR_4396	glucose-1-phosphate[c] <=> glucose-6-phosphate[c]	ENSG00000079739 or ENSG00000154330 or ENSG00000169299	Glycolysis / Gluconeogenesis	-56.74610889	-32.75467227	-26.29115602	-13.43220965	-9.078952551	-22.2979621	-1.746087593	-17.9608765	-20.26549042	-19.0602656	-20.29522074	-19.75126646	-9.024171285	-20.84265661	-17.01375712	-28.20121401	-53.26690224	-57.53804475	-48.12440818	-41.61078155	-47.04994788	-66.54623387	-18.31909946	-53.60552875	-18.29084588	-2.820749632	-27.75239248	-12.49383861	-15.31942495	-16.83260438	-16.56693731	-23.04611291	-33.10248193	-0.244946747	33
HMR_4521	glucose-6-phosphate[r] + H2O[r] => glucose[r] + Pi[r]	ENSG00000131482 or ENSG00000141349 or ENSG00000152254	Glycolysis / Gluconeogenesis	16.74092307	5.574837926	2.790153845	NA	6.87107946	9.914546849	1.519296768	6.6096979	1.522749926	1.237354116	19.73434483	7.654198401	3.975073736	9.914546849	9.914494681	15.1121213	9.849730242	6.699273228	10.42030551	5.917861726	7.874423511	NA	5.099326317	15.03044532	10.29066823	1.519296274	8.013776902	2.279885851	3.018884203	3.018884203	1.519923901	12.42383016	15.74702865	0.647159003	31
HMR_6410	H+[m] + lipoamide[m] + pyruvate[m] => CO2[m] + S-acetyldihydrolipoamide[m]	(ENSG00000131828 and ENSG00000168291) or (ENSG00000163114 and ENSG00000168291)	Glycolysis / Gluconeogenesis	0.068975545	0.269701105	0.260968079	0.015344088	0.369754276	1.076588999	0.184082826	1.476139978	NA	0.217435016	0.235482473	NA	0.607782656	0.005918799	0.240708346	NA	0.814795687	0.361359313	NA	0.591443719	NA	NA	8.572188374	0.780295682	0.206231775	2.146486883	NA	0.525805185	NA	NA	NA	NA	0.013474658	0.023309241	22
HMR_6412	CoA[m] + S-acetyldihydrolipoamide[m] => acetyl-CoA[m] + dihydrolipoamide[m]	(ENSG00000091140 and ENSG00000131828 and ENSG00000150768 and ENSG00000168291) or (ENSG00000091140 and ENSG00000150768 and ENSG00000163114 and ENSG00000168291)	Glycolysis / Gluconeogenesis	0.068975545	0.269701105	0.260968079	0.015344088	0.369754276	1.076588999	0.184082826	1.476139978	NA	0.217435016	0.235482473	NA	0.607782656	0.005918799	0.240708346	NA	0.814795687	0.361359313	NA	0.591443719	NA	NA	8.572188374	0.780295682	0.206231775	2.146486883	NA	0.525805185	NA	NA	NA	NA	0.013474658	0.023309241	22
HMR_7745	beta-D-glucose[c] <=> glucose[c]	ENSG00000143891	Glycolysis / Gluconeogenesis	-53.56844117	-32.04865049	-28.84680402	-18.01843336	-11.03336783	NA	-15.30197698	-19.96073208	-23.83898503	-22.90003963	-27.3898152	-19.54626689	-11.35234822	NA	-16.31177043	-93.45280067	-42.7540075	-60.32407662	-51.97511545	-62.33568645	-58.52573006	-26.35283906	-20.67165751	-36.51720569	-12.43751331	-17.14986996	-27.26523629	-19.36441576	-1.547090012	-2.320635018	-0.773545006	-46.06185848	-38.35149148	-0.128687466	31
HMR_7746	ATP[c] + beta-D-glucose[c] => ADP[c] + beta-D-glucose-6-phosphate[c] + H+[c]	ENSG00000106633 or ENSG00000156510 or ENSG00000156515 or ENSG00000159399 or ENSG00000160883	Glycolysis / Gluconeogenesis	50.76651355	32.04865049	28.84680402	18.00485031	8.742789013	NA	15.30197698	16.65588313	23.83898503	22.90003963	26.30178041	19.54626689	9.362119229	NA	13.00692148	88.35666024	42.7540075	58.06522673	51.97511545	62.33568645	NA	26.35283906	20.67165751	33.50995714	12.43751331	17.14986996	27.26523629	19.36441576	NA	0.773545006	0.773545006	46.06185848	38.35149148	0.013448715	29
HMR_7747	ADP[c] + beta-D-glucose[c] => AMP[c] + beta-D-glucose-6-phosphate[c] + H+[c]	ENSG00000159322	Glycolysis / Gluconeogenesis	2.801927617	NA	NA	0.013583055	2.290578817	NA	NA	3.30484895	NA	NA	1.088034787	NA	1.99022899	NA	3.30484895	5.096140425	NA	2.258849882	NA	NA	58.52573006	NA	NA	3.007248552	NA	NA	NA	NA	1.547090012	1.547090012	NA	NA	NA	0.262800199	13
HMR_7748	beta-D-glucose-6-phosphate[c] <=> glucose-6-phosphate[c]	ENSG00000105220	Glycolysis / Gluconeogenesis	81.16154953	47.20451742	31.62415643	37.35666668	26.96218255	12.20305063	2.610872587	26.37688852	32.57380474	23.50650616	36.74050811	25.07407439	14.05462277	27.45235451	27.62411775	43.31333531	80.30238203	62.78140416	57.55472874	55.64735417	111.0508921	67.46988312	25.48025406	70.81362428	26.8761248	7.284210581	33.99270903	23.3972285	-0.680428379	7.701854649	5.380851041	65.91955934	70.79560446	0.25981248	33
HMR_7749	beta-D-glucose-6-phosphate[c] <=> fructose-6-phosphate[c]	ENSG00000105220	Glycolysis / Gluconeogenesis	-27.59310837	-15.15586693	-2.777352418	-19.33823331	-15.92881472	-12.20305063	12.69110439	-6.416156433	-8.734819711	-0.606466531	-9.350692905	-5.527807504	-2.702274549	-27.45235451	-11.31234732	50.13946536	-37.54837453	-2.45732754	-5.579613294	6.688332287	-52.52516207	-41.11704405	-4.808596542	-34.29641859	-14.43861149	9.865659382	-6.727472742	-4.032812747	2.227518391	-5.381219631	-4.607306035	-19.85770086	-32.44411298	-0.498002075	33
HMR_8357	acetaldehyde[m] + H2O[m] + NAD+[m] => acetate[m] + 2 H+[m] + NADH[m]	ENSG00000072210 or ENSG00000111275 or ENSG00000137124 or ENSG00000143149 or ENSG00000164904	Glycolysis / Gluconeogenesis	0.711374237	0.351067952	1.055264322	0.090423556	1.301232317	0.664076394	1.20209677	2.369793098	0.660752575	NA	NA	0.805146956	0.692505121	2.248096876	2.359384237	3.848066406	0.916140333	0.410652117	0.488487354	3.522532218	1.155161156	3.864999789	0.873249109	1.102158668	0.894538891	0.099294114	0.806907587	0.082214985	0.492032864	0.356766052	0.04830599	1.619045995	NA	0.601965196	30
HMR_0815	LacCer pool[c] + UDP-N-acetyl-D-galactosamine[c] => GA2[c] + H+[c] + UDP[c]	ENSG00000135454	Glycosphingolipid biosynthesis-ganglio series	NA	NA	2.361190472	0.635319031	NA	NA	0.642201752	2.795266839	NA	NA	NA	NA	NA	5.590533678	NA	8.523596288	2.777754933	1.887185268	4.406928196	NA	2.79446136	NA	7.090037145	NA	2.244315649	1.231209659	2.260400628	1.284933494	NA	0.735955878	0.642466747	NA	8.884246693	0.672074343	18
HMR_0816	GA2[c] + UDP-galactose[c] => GA1[c] + H+[c] + UDP[c]	ENSG00000235863	Glycosphingolipid biosynthesis-ganglio series	NA	NA	2.361190472	NA	2.617334635	NA	NA	0.006475367	NA	NA	1.39027749	1.61772302	NA	6.522289291	2.795266839	5.152927273	NA	NA	NA	NA	2.235569088	NA	6.003505478	NA	2.000509542	1.456931691	NA	NA	NA	0.321233373	0.642466747	NA	NA	0.121413987	14
HMR_0817	CMP-N-acetylneuraminate[c] + GA1[c] => CMP[c] + GM1b[c] + H+[c]	ENSG00000008513 or ENSG00000110080 or ENSG00000157350	Glycosphingolipid biosynthesis-ganglio series	2.361190472	0.589719806	5.509444434	0.635319031	NA	NA	0.261043474	0.006475367	0.482745663	2.441552231	NA	NA	NA	0.931755613	NA	0.891129129	1.388877467	NA	3.305196147	NA	1.257507612	1.671447103	0.312121371	1.907509408	2.356883699	0.087014491	0.753466876	0.321233373	NA	0.160616687	1.177855703	6.135033758	7.773715856	0.36229619	24
HMR_0819	GA1[c] + H2O[c] => GA2[c] + galactose[c]	ENSG00000115850 and ENSG00000163521 and ENSG00000170266 and ENSG00000188167	Glycosphingolipid biosynthesis-ganglio series	NA	0.613476691	2.975268252	NA	1.93664112	NA	NA	NA	NA	NA	NA	1.61772302	NA	5.590533678	2.795266839	4.261798144	NA	NA	NA	NA	1.676676816	NA	NA	NA	0.282903559	NA	NA	NA	0.324606005	0.167087136	0.809553883	1.360235674	NA	0.434311907	13
HMR_0820	CMP-N-acetylneuraminate[c] + GA1[c] => CMP[c] + GM1[c] + H+[c]	ENSG00000115525	Glycosphingolipid biosynthesis-ganglio series	NA	0.786293074	2.95148809	NA	0.680693515	NA	NA	NA	0.321830442	NA	1.39027749	NA	NA	NA	NA	NA	NA	NA	NA	NA	2.235569088	7.521511964	6.119335471	2.543345877	3.450899511	1.456931691	NA	0.374772269	0.642466747	1.284933494	NA	NA	2.221061673	0.493265675	15
HMR_0821	GA2[c] + H2O[c] => LacCer pool[c] + N-acetylgalactosamine[c]	ENSG00000049860 or ENSG00000169660 or ENSG00000213614	Glycosphingolipid biosynthesis-ganglio series	NA	0.613476691	2.975268252	0.635319031	NA	NA	0.642201752	2.795266839	NA	NA	NA	NA	NA	5.590533678	NA	8.523596288	2.777754933	1.887185268	4.406928196	NA	1.676676816	NA	1.086531667	NA	0.282903559	NA	2.260400628	1.284933494	0.324606005	0.809553883	0.809553883	1.360235674	8.884246693	0.42905764	20
HMR_0823	CMP-N-acetylneuraminate[c] + GM1b[c] => CMP[c] + GD1a[c] + H+[c]	ENSG00000117069 or ENSG00000136840 or ENSG00000160408 or ENSG00000184005	Glycosphingolipid biosynthesis-ganglio series	2.361190472	0.589719806	5.509444434	0.635319031	NA	NA	0.261043474	0.006475367	0.482745663	2.441552231	NA	NA	NA	0.931755613	NA	0.891129129	1.388877467	NA	3.305196147	NA	1.257507612	1.671447103	0.312121371	1.907509408	2.356883699	0.087014491	0.753466876	0.321233373	NA	0.160616687	1.177855703	6.135033758	7.773715856	0.36229619	24
HMR_0824	CMP-N-acetylneuraminate[c] + LacCer pool[c] => CMP[c] + GM3[c] + H+[c]	ENSG00000115525	Glycosphingolipid biosynthesis-ganglio series	NA	3.689529643	1.180595236	1.270638063	1.049613094	NA	10.90430737	NA	0.643660884	NA	NA	NA	NA	NA	NA	2.309792501	NA	NA	2.203464098	0.422023963	NA	NA	NA	NA	29.88666754	8.168178157	4.356216785	0.642279987	8.276272095	1.499089076	0.005502576	4.38216697	4.442123346	0.199886612	18
HMR_0825	GM3[c] + H2O[c] => LacCer pool[c] + N-acetylneuraminate[c]	ENSG00000115488 or ENSG00000162139 or ENSG00000204099 or ENSG00000204386	Glycosphingolipid biosynthesis-ganglio series	NA	1.243653592	NA	1.270638063	1.049613094	NA	NA	NA	0.643660884	NA	0.97731362	1.137199409	NA	0.982484566	NA	2.309792501	NA	NA	2.203464098	NA	NA	NA	NA	NA	0.764677851	NA	2.245785088	0.112907586	0.981189505	0.755374333	0.225815172	3.505733576	4.442123346	0.284351328	17
HMR_0827	GM3[c] + UDP-N-acetyl-D-galactosamine[c] => GM2[c] + H+[c] + UDP[c]	ENSG00000135454	Glycosphingolipid biosynthesis-ganglio series	7.083571416	6.048408866	5.90297618	0.635319031	1.93664112	5.590533678	11.54650912	NA	1.287321768	1.046379528	8.341641892	NA	NA	NA	2.795266839	8.523596288	2.777754933	1.887185268	2.203464098	0.422023963	NA	NA	NA	NA	29.88666754	8.168178157	2.110431697	0.642279987	8.276272095	1.499089076	0.005502576	7.887900546	4.442123346	0.31339557	25
HMR_0828	GM2[c] + H2O[c] => GM3[c] + N-acetylgalactosamine[c]	ENSG00000049860 or ENSG00000169660 or ENSG00000213614	Glycosphingolipid biosynthesis-ganglio series	7.083571416	3.602532815	5.312678562	0.635319031	1.93664112	5.590533678	0.642201752	NA	1.287321768	1.046379528	9.318955512	1.137199409	NA	0.982484566	2.795266839	8.523596288	2.777754933	1.887185268	2.203464098	NA	NA	NA	NA	NA	0.764677851	NA	NA	0.273524273	0.981189505	0.755374333	0.225815172	7.011467152	4.442123346	0.548987373	24
HMR_0829	GM2[c] + UDP-galactose[c] => GM1[c] + H+[c] + UDP[c]	ENSG00000235863	Glycosphingolipid biosynthesis-ganglio series	NA	2.903236569	0.787063491	NA	NA	NA	10.90430737	NA	NA	NA	NA	6.470892079	NA	2.795266839	NA	NA	NA	NA	NA	2.954167741	NA	NA	2.173063333	NA	31.21826612	8.031253985	1.733698259	0.642279987	7.633805348	0.735955878	0.647969323	7.887900546	NA	0.265829292	15
HMR_0830	GM1[c] + H2O[c] => galactose[c] + GM2[c]	ENSG00000115850 and ENSG00000163521 and ENSG00000170266 and ENSG00000188167	Glycosphingolipid biosynthesis-ganglio series	NA	2.029946666	0.590297618	NA	0.680693515	NA	NA	0.006475367	NA	NA	2.36759111	7.608091488	NA	4.709507018	NA	0.891129129	NA	NA	NA	2.532143778	NA	NA	2.404723319	NA	1.852470327	0.225722031	NA	0.487679855	0.981189505	0.43414096	0.868281919	7.011467152	NA	0.38736997	17
HMR_0837	CMP-N-acetylneuraminate[c] + GM1[c] => CMP[c] + GD1a[c] + H+[c]	ENSG00000008513 or ENSG00000110080 or ENSG00000157350	Glycosphingolipid biosynthesis-ganglio series	NA	NA	NA	NA	NA	NA	NA	NA	NA	NA	NA	1.61772302	NA	NA	NA	NA	2.777754933	NA	4.406928196	5.064287556	NA	10.02868262	NA	5.086691753	NA	0.348057965	2.260400628	NA	0.214155582	NA	NA	NA	NA	0.677830201	9
HMR_0838	GD1a[c] + H2O[c] => GM1[c] + N-acetylneuraminate[c]	ENSG00000115488 or ENSG00000162139 or ENSG00000204099 or ENSG00000204386	Glycosphingolipid biosynthesis-ganglio series	NA	1.243653592	NA	NA	NA	NA	NA	0.006475367	NA	NA	0.97731362	2.754922429	NA	1.914240179	NA	0.891129129	2.777754933	NA	4.406928196	5.064287556	NA	11.70012972	0.196291378	5.086691753	0.764677851	0.348057965	3.013867505	0.112907586	0.338722759	0.112907586	0.225815172	NA	NA	0.378775894	19
HMR_0839	CMP-N-acetylneuraminate[c] + GD1a[c] => CMP[c] + GT1a[c] + H+[c]	ENSG00000101638	Glycosphingolipid biosynthesis-ganglio series	NA	0.589719806	NA	NA	NA	NA	0.087014491	NA	0.160915221	0.523189764	NA	NA	NA	NA	NA	NA	NA	NA	NA	NA	0.419169204	NA	0.115829993	0.635836469	1.269091223	0.087014491	NA	NA	0.214155582	0.160616687	NA	0.876433394	1.110530837	0.803334013	13
HMR_0841	CMP-N-acetylneuraminate[c] + GM3[c] => CMP[c] + GD3[c] + H+[c]	ENSG00000111728	Glycosphingolipid biosynthesis-ganglio series	NA	NA	0.590297618	NA	NA	NA	NA	NA	NA	NA	NA	NA	NA	NA	NA	NA	NA	NA	NA	NA	NA	NA	NA	NA	NA	NA	NA	0.160616687	NA	NA	NA	NA	NA	1	2
HMR_0842	GD3[c] + UDP-N-acetyl-D-galactosamine[c] => GD2[c] + H+[c] + UDP[c]	ENSG00000135454	Glycosphingolipid biosynthesis-ganglio series	NA	1.179439612	2.95148809	NA	0.96832056	NA	0.642201752	1.397633419	NA	NA	1.39027749	1.61772302	1.682396615	1.397633419	2.795266839	8.523596288	NA	NA	NA	1.266071889	0.838338408	NA	NA	NA	2.175584953	0.963302628	1.130200314	0.803083434	NA	NA	0.321233373	NA	NA	0.528290911	18
HMR_0843	GD2[c] + UDP-galactose[c] => GD1b[c] + H+[c] + UDP[c]	ENSG00000235863	Glycosphingolipid biosynthesis-ganglio series	NA	2.75202576	3.345019835	NA	0.96832056	NA	0.642201752	1.397633419	NA	NA	1.39027749	1.61772302	1.682396615	1.397633419	2.795266839	8.523596288	NA	NA	NA	1.266071889	1.39723068	NA	0.231659986	NA	2.175584953	1.1002268	1.506933752	1.017239016	0.642466747	0.214155582	0.321233373	NA	NA	0.49149298	21
HMR_0844	CMP-N-acetylneuraminate[c] + GD1b[c] => CMP[c] + GT1b[c] + H+[c]	ENSG00000008513 or ENSG00000110080 or ENSG00000157350	Glycosphingolipid biosynthesis-ganglio series	2.361190472	5.50405152	0.393531745	NA	2.099226188	NA	NA	NA	0.643660884	NA	NA	1.61772302	1.823637326	5.590533678	NA	NA	5.555509866	NA	2.203464098	2.954167741	2.235569088	NA	NA	2.543345877	NA	0.136924172	2.637134066	0.642466747	NA	0.214155582	0.642466747	NA	4.442123346	0.621767702	19
HMR_0845	GT1b[c] + H2O[c] => GD1b[c] + N-acetylneuraminate[c]	ENSG00000115488 or ENSG00000162139 or ENSG00000204099 or ENSG00000204386	Glycosphingolipid biosynthesis-ganglio series	2.361190472	5.920954943	1.401141271	NA	2.099226188	NA	0.087014491	NA	0.804576105	0.87198294	NA	1.61772302	1.823637326	5.590533678	NA	NA	5.555509866	NA	2.203464098	2.532143778	2.09584602	NA	NA	3.179182346	0.826799798	0.087014491	2.260400628	0.642466747	0.324606005	0.327703823	1.023709465	2.236669068	5.552654183	0.647432604	24
HMR_0846	CMP-N-acetylneuraminate[c] + GT1b[c] => CMP[c] + GQ1b[c] + H+[c]	ENSG00000101638	Glycosphingolipid biosynthesis-ganglio series	NA	0.786293074	0.393531745	NA	NA	NA	NA	NA	NA	1.046379528	5.56110996	1.61772302	NA	NA	NA	NA	2.777754933	3.773301651	NA	2.954167741	0.558892272	10.02868262	NA	2.543345877	2.175584953	0.136924172	2.637134066	NA	NA	0.856622329	NA	3.505733576	NA	0.59232487	16
HMR_0847	GQ1b[c] + H2O[c] => GT1b[c] + N-acetylneuraminate[c]	ENSG00000115488 or ENSG00000162139 or ENSG00000204099 or ENSG00000204386	Glycosphingolipid biosynthesis-ganglio series	NA	1.203196496	0.61407778	NA	NA	NA	0.087014491	NA	0.160915221	1.569569292	5.56110996	1.61772302	NA	NA	NA	NA	2.777754933	3.773301651	NA	2.532143778	0.419169204	10.02868262	NA	3.179182346	3.002384751	0.087014491	2.260400628	NA	0.324606005	0.97017057	0.167087136	5.742402644	1.110530837	0.784393323	21
HMR_0849	CMP-N-acetylneuraminate[c] + GA2[c] => CMP[c] + GM2[c] + H+[c]	ENSG00000070731 or ENSG00000115525	Glycosphingolipid biosynthesis-ganglio series	2.361190472	2.358879223	NA	NA	2.099226188	NA	NA	7.574838325	0.643660884	1.046379528	2.78055498	1.61772302	0.911818663	2.795266839	4.544902995	2.309792501	NA	NA	4.406928196	NA	2.235569088	NA	0.588874135	2.543345877	1.331598583	0.348057965	NA	0.642466747	0.642466747	0.735955878	NA	NA	4.442123346	0.688198118	22
HMR_0850	GM2[c] + H2O[c] => GA2[c] + N-acetylneuraminate[c]	ENSG00000115488 or ENSG00000162139 or ENSG00000204099 or ENSG00000204386	Glycosphingolipid biosynthesis-ganglio series	2.361190472	2.358879223	NA	NA	2.779919703	NA	NA	7.581313693	0.643660884	1.046379528	4.17083247	1.61772302	0.911818663	3.727022452	4.544902995	3.200921631	NA	NA	4.406928196	NA	1.676676816	NA	0.588874135	2.543345877	1.087792477	0.573779997	NA	0.642466747	0.642466747	0.96370012	NA	NA	4.442123346	0.673361343	22
HMR_0851	CMP-N-acetylneuraminate[c] + GM2[c] => CMP[c] + GD2[c] + H+[c]	ENSG00000111728	Glycosphingolipid biosynthesis-ganglio series	NA	1.572586149	0.393531745	NA	NA	NA	NA	NA	NA	NA	NA	NA	NA	NA	NA	NA	NA	NA	NA	NA	0.558892272	NA	0.231659986	NA	NA	0.136924172	0.376733438	0.214155582	0.642466747	0.214155582	NA	NA	NA	0.463417039	9
HMR_0852	CMP-N-acetylneuraminate[c] + GM1[c] => CMP[c] + GD1b[c] + H+[c]	ENSG00000111728	Glycosphingolipid biosynthesis-ganglio series	NA	NA	2.361190472	NA	NA	NA	NA	NA	0.321830442	NA	NA	NA	NA	NA	NA	NA	NA	NA	NA	0.422023963	1.676676816	9.192959067	0.196291378	2.543345877	2.175584953	NA	0.753466876	NA	NA	0.96370012	NA	NA	2.221061673	0.615035764	11
HMR_0853	CMP-N-acetylneuraminate[c] + GD1a[c] => CMP[c] + GT1b[c] + H+[c]	ENSG00000111728	Glycosphingolipid biosynthesis-ganglio series	NA	NA	0.787063491	NA	NA	NA	NA	NA	NA	0.348793176	NA	NA	NA	NA	NA	NA	NA	NA	NA	NA	NA	NA	NA	NA	NA	NA	NA	NA	NA	NA	0.214155582	NA	NA	0.866025404	3
HMR_0854	CMP-N-acetylneuraminate[c] + GT1a[c] => CMP[c] + GQ1b[c] + H+[c]	ENSG00000111728	Glycosphingolipid biosynthesis-ganglio series	NA	0.896458151	NA	NA	NA	NA	0.087014491	NA	0.160915221	0.523189764	NA	NA	NA	NA	NA	NA	NA	NA	NA	0.329268911	0.419169204	NA	0.115829993	0.635836469	1.269091223	0.087014491	NA	NA	0.381242718	0.160616687	NA	1.780798795	1.110530837	0.729726872	14
HMR_0801	LacCer pool[c] + UDP-galactose[c] => globotriaosylceramide[c] + H+[c] + UDP[c]	ENSG00000128274	Glycosphingolipid biosynthesis-globo series	NA	4.717758446	2.361190472	0.635319031	NA	NA	0.642201752	NA	NA	NA	NA	NA	NA	NA	NA	NA	NA	NA	NA	NA	NA	NA	3.259595	NA	4.351169906	NA	2.260400628	NA	0.642466747	1.284933494	NA	NA	NA	0.778190876	9
HMR_0803	globotriaosylceramide[c] + H2O[c] => galactose[c] + LacCer pool[c]	ENSG00000102393	Glycosphingolipid biosynthesis-globo series	NA	42.86081999	40.22085368	8.906529705	NA	NA	NA	NA	NA	NA	NA	NA	NA	NA	NA	NA	NA	NA	NA	33.94500791	19.65847362	NA	1.086531667	NA	2.655285293	NA	34.24336658	5.933190635	NA	8.512840452	7.897831582	63.02115223	NA	0.388666522	12
HMR_0805	globotriaosylceramide[c] + UDP-N-acetyl-D-galactosamine[c] => globoside[c] + H+[c] + UDP[c]	ENSG00000169255	Glycosphingolipid biosynthesis-globo series	4.722380944	3.058264263	4.722380944	1.270638063	NA	NA	NA	NA	NA	NA	NA	NA	NA	NA	NA	NA	NA	5.661555805	NA	2.532143778	NA	NA	NA	7.63003763	2.175584953	NA	NA	0.642466747	NA	1.927400241	NA	3.505733576	NA	0.472303214	11
HMR_0806	globotriaosylceramide[l] + UDP-N-acetyl-D-galactosamine[l] => globoside[l] + H+[l] + UDP[l]	ENSG00000169255	Glycosphingolipid biosynthesis-globo series	0.339575615	1.239277443	0.649934532	NA	NA	NA	NA	NA	NA	NA	NA	NA	NA	NA	NA	NA	NA	NA	NA	NA	NA	NA	NA	NA	1.091353443	NA	NA	NA	NA	0.177087093	NA	3.72646882	0.555501167	0.481812056	7
HMR_0807	globoside[c] + H2O[c] => globotriaosylceramide[c] + N-acetylgalactosamine[c]	ENSG00000049860 or ENSG00000169660 or ENSG00000213614	Glycosphingolipid biosynthesis-globo series	2.700766087	42.44060325	43.23197868	8.906529705	NA	NA	NA	NA	NA	NA	NA	NA	NA	NA	NA	NA	NA	1.887185268	NA	36.47715169	18.64663956	NA	NA	7.63003763	1.571053783	NA	31.98296595	6.575657381	NA	8.689927545	7.897831582	70.25335462	0.555501167	-0.072404861	15
HMR_0810	globoside[c] + UDP-N-acetyl-D-galactosamine[c] => H+[c] + IV3GalNAca-Gb4Cer[c] + UDP[c]	ENSG00000148288	Glycosphingolipid biosynthesis-globo series	2.361190472	2.358879223	NA	NA	5.80992336	8.385800516	0.642201752	2.795266839	2.574643535	NA	2.78055498	3.23544604	1.682396615	2.795266839	2.795266839	NA	NA	NA	NA	5.064287556	NA	NA	NA	NA	2.175584953	0.642201752	NA	NA	NA	NA	NA	7.011467152	NA	0.420667071	16
HMR_0811	H2O[c] + IV3GalNAca-Gb4Cer[c] => globoside[c] + N-acetylgalactosamine[c]	ENSG00000198951	Glycosphingolipid biosynthesis-globo series	2.361190472	2.358879223	NA	NA	5.80992336	8.385800516	0.642201752	2.795266839	2.574643535	NA	2.78055498	3.23544604	1.682396615	2.795266839	2.795266839	NA	NA	NA	NA	5.064287556	NA	NA	NA	NA	2.175584953	0.642201752	NA	NA	NA	NA	NA	7.011467152	NA	0.420667071	16
HMR_0912	sphingosine[c] + UDP-galactose[c] <=> H+[c] + psychosine[c] + UDP[c]	NA	Glycosphingolipid biosynthesis-lacto and neolacto series	NA	2.358879223	4.722380944	1.905957094	11.61984672	2.795266839	1.926605255	2.795266839	NA	NA	8.34166494	4.853169059	1.682396615	5.590533678	NA	21.30899072	NA	NA	NA	2.532143778	1.676676816	NA	2.172496616	NA	4.351169906	2.568807007	6.781201885	0.642466747	1.284933494	0.642466747	NA	7.011467152	NA	0.60870294	22
HMR_0787	glucosylceramide pool[l] + H2O[l] => ceramide pool[l] + glucose[l]	ENSG00000177628 or ENSG00000228727	Glycosphingolipid metabolism	1.279708673	1.278456031	1.279708673	NA	NA	NA	NA	NA	NA	NA	1.50699419	1.753534247	NA	NA	3.02993533	NA	NA	NA	2.388449513	NA	NA	NA	0.588874135	NA	NA	NA	NA	NA	0.348201586	0.696403173	NA	1.938461623	NA	0.634524676	11
HMR_0790	H2O[l] + sulfatide[l] => D-galactosyl-N-acylsphingosine[l] + H+[l] + sulfate[l]	ENSG00000006756 or ENSG00000100299 or ENSG00000157399	Glycosphingolipid metabolism	0.339575615	0.329796457	0.229287026	NA	NA	NA	0.134699852	NA	0.336427585	NA	NA	NA	NA	0.058448148	0.058448148	NA	0.458078185	NA	0.377622347	0.740838183	0.494274447	NA	0.260662795	0.344431579	NA	0.134699852	0.317324273	0.094450173	0.090291822	0.094389323	0.189305097	0.485189063	0.092883398	0.092102274	21
HMR_0792	D-galactosyl-N-acylsphingosine[l] + PAPS[l] => H+[l] + PAP[l] + sulfatide[l]	ENSG00000128242	Glycosphingolipid metabolism	0.339575615	0.329796457	0.229287026	NA	NA	NA	0.134699852	NA	0.336427585	NA	NA	NA	NA	0.058448148	0.058448148	NA	0.458078185	NA	0.377622347	0.740838183	0.494274447	NA	0.260662795	0.344431579	NA	0.134699852	0.317324273	0.094450173	0.090291822	0.094389323	0.189305097	0.485189063	0.092883398	0.092102274	21
HMR_0793	D-galactosyl-N-acylsphingosine[l] + H2O[l] => ceramide pool[l] + glucose[l]	ENSG00000054983	Glycosphingolipid metabolism	7.959405932	7.670736187	NA	0.688655391	1.049613094	3.02993533	0.348057965	3.02993533	3.723332167	1.134225275	NA	NA	0.911818663	1.514967665	NA	2.309792501	5.857805759	5.553136942	4.667871037	NA	NA	7.299234558	NA	5.59309942	2.358229855	NA	NA	NA	NA	0.348201586	NA	NA	12.80534164	0.263845415	20
HMR_0794	dehydroepiandrosterone sulfate[c] + H2O[c] => dehydroepiandrosterone[c] + H+[c] + sulfate[c]	ENSG00000101846	Glycosphingolipid metabolism	NA	NA	NA	NA	NA	NA	NA	3.02993533	NA	NA	1.50699419	0.876767124	NA	NA	1.514967665	NA	3.010953263	NA	NA	NA	0.908718669	NA	NA	NA	NA	0.696115931	NA	0.348201586	0.348201586	0.348201586	NA	NA	NA	0.819150073	10
HMR_0797	H2O[l] + SM pool[l] => ceramide pool[l] + H+[l] + phosphocholine[l]	ENSG00000103056 or ENSG00000135587 or ENSG00000136699 or ENSG00000166311 or ENSG00000182156	Glycosphingolipid metabolism	NA	NA	NA	NA	NA	NA	NA	NA	NA	0.188223899	NA	NA	NA	NA	0.108849893	NA	NA	NA	NA	NA	NA	1.461610837	0.190159438	NA	NA	NA	0.505551239	NA	0.438596749	NA	0.1504751	NA	0.357732121	0.121987509	8
HMR_0804	globotriaosylceramide[l] + H2O[l] => galactose[l] + LacCer pool[l]	ENSG00000049860 or ENSG00000169660 or ENSG00000213614	Glycosphingolipid metabolism	NA	2.358879223	2.361190472	0.635319031	NA	NA	0.642201752	NA	NA	NA	NA	NA	NA	NA	NA	NA	NA	NA	NA	NA	NA	NA	2.173063333	NA	2.175584953	NA	NA	NA	0.642466747	1.284933494	NA	NA	NA	0.855605819	8
HMR_0808	globoside[l] + H2O[l] => globotriaosylceramide[l] + N-acetylgalactosamine[l]	ENSG00000049860 or ENSG00000169660 or ENSG00000213614	Glycosphingolipid metabolism	2.361190472	2.358879223	2.361190472	1.270638063	NA	NA	NA	NA	NA	NA	NA	NA	NA	NA	NA	NA	NA	3.774370537	NA	NA	1.011834061	NA	NA	NA	2.175584953	NA	NA	NA	NA	1.927400241	NA	NA	NA	0.420041279	8
HMR_0826	GM3[l] + H2O[l] => LacCer pool[l] + N-acetylneuraminate[l]	ENSG00000115488 or ENSG00000162139 or ENSG00000204099 or ENSG00000204386	Glycosphingolipid metabolism	NA	3.689529643	1.180595236	NA	NA	NA	10.90430737	NA	NA	NA	NA	NA	NA	NA	NA	NA	NA	NA	NA	0.751292874	1.117784544	NA	6.003505478	NA	32.13098318	9.399387816	2.110431697	0.642279987	7.633805348	0.950111461	0.005502576	0.876433394	NA	0.080159562	14
HMR_0832	GM1[l] + H2O[l] => galactose[l] + GM2[l]	ENSG00000115850 and ENSG00000163521 and ENSG00000170266 and ENSG00000188167	Glycosphingolipid metabolism	NA	2.903236569	0.787063491	NA	NA	NA	10.90430737	NA	NA	NA	NA	NA	NA	NA	NA	NA	NA	NA	NA	NA	0.558892272	NA	5.887675485	NA	31.4057882	9.262463644	1.733698259	0.642279987	7.419649765	0.735955878	0.005502576	0.876433394	NA	0.19679828	13
HMR_0835	GM2[l] + GM2A[l] => GM2A-GM2[l]	ENSG00000196743	Glycosphingolipid metabolism	NA	NA	NA	NA	NA	NA	0.167018218	NA	NA	NA	NA	NA	NA	NA	NA	NA	NA	NA	NA	NA	0.558892272	NA	NA	NA	0.725194984	NA	0.753466876	NA	NA	0.214155582	NA	NA	NA	0.872081599	5
HMR_0836	GM2A-GM2[l] + H2O[l] => GM2A[l] + GM3[l] + N-acetylgalactosamine[l]	ENSG00000049860 or ENSG00000169660 or ENSG00000213614	Glycosphingolipid metabolism	NA	NA	NA	NA	NA	NA	0.167018218	NA	NA	NA	NA	NA	NA	NA	NA	NA	NA	NA	NA	NA	0.558892272	NA	NA	NA	0.725194984	NA	0.753466876	NA	NA	0.214155582	NA	NA	NA	0.872081599	5
HMR_0914	H2O[l] + psychosine[l] => galactose[l] + sphingosine[l]	ENSG00000054983	Glycosphingolipid metabolism	NA	2.358879223	4.722380944	1.905957094	11.61984672	2.795266839	1.926605255	2.795266839	NA	NA	8.34166494	4.853169059	1.682396615	5.590533678	NA	21.30899072	NA	NA	NA	2.532143778	1.676676816	NA	2.172496616	NA	4.351169906	2.568807007	6.781201885	0.642466747	1.284933494	0.642466747	NA	7.011467152	NA	0.60870294	22
HMR_0919	ceramide pool[c] + UDP-galactose[c] => D-galactosyl-N-acylsphingosine[c] + H+[c] + UDP[c]	ENSG00000174607	Glycosphingolipid metabolism	1.279708673	1.278456031	NA	0.344327696	1.049613094	NA	0.348057965	NA	NA	1.134225275	NA	1.753534247	NA	3.02993533	NA	2.309792501	NA	NA	2.388449513	2.744722539	1.817437338	2.717652869	NA	NA	2.358229855	0.696115931	1.225082992	NA	0.348201586	NA	NA	NA	2.407524441	0.658707307	18
HMR_0920	ceramide pool[g] + UDP-galactose[g] => D-galactosyl-N-acylsphingosine[g] + H+[g] + UDP[g]	ENSG00000174607	Glycosphingolipid metabolism	1.560862568	NA	0.877700718	NA	NA	NA	NA	NA	0.583693148	NA	NA	NA	NA	2.835594634	NA	NA	2.287237363	2.104511116	0.819070737	NA	NA	1.863928819	NA	1.890822896	NA	NA	NA	NA	0.716452398	0.238817466	NA	NA	3.175243871	0.798631447	12
HMR_0921	ceramide pool[r] + UDP-galactose[r] => D-galactosyl-N-acylsphingosine[r] + H+[r] + UDP[r]	ENSG00000174607	Glycosphingolipid metabolism	1.279708673	2.556912062	1.279708673	0.23616052	1.049613094	NA	NA	1.514967665	NA	NA	NA	1.753534247	NA	1.514967665	NA	16.16854751	2.065091765	1.403007411	0.266126031	NA	NA	2.717652869	NA	0.945411448	NA	0.348057965	NA	NA	NA	0.696403173	0.238817466	NA	NA	0.483632436	17
HMR_0924	D-galactosyl-N-acylsphingosine[c] + UDP-galactose[c] => digalactosylceramide[c] + H+[c] + UDP[c]	ENSG00000016864 or ENSG00000027847 or ENSG00000060642 or ENSG00000069943 or ENSG00000085998 or ENSG00000086062 or ENSG00000102595 or ENSG00000106648 or ENSG00000109586 or ENSG00000117411 or ENSG00000118017 or ENSG00000118276 or ENSG00000119227 or ENSG00000120820 or ENSG00000121578 or ENSG00000124091 or ENSG00000134910 or ENSG00000136731 or ENSG00000139044 or ENSG00000143315 or ENSG00000147162 or ENSG00000148288 or ENSG00000156966 or ENSG00000158470 or ENSG00000158850 or ENSG00000162630 or ENSG00000162885 or ENSG00000163389 or ENSG00000163527 or ENSG00000167080 or ENSG00000167889 or ENSG00000170340 or ENSG00000172318 or ENSG00000172461 or ENSG00000172728 or ENSG00000175711 or ENSG00000176383 or ENSG00000176597 or ENSG00000177191 or ENSG00000179913 or ENSG00000180549 or ENSG00000182272 or ENSG00000183778 or ENSG00000187676 or ENSG00000189366 or ENSG00000196371 or ENSG00000196968 or ENSG00000198488 or ENSG00000204007 or ENSG00000205301 or ENSG00000237172 or ENSG00000251287	Glycosphingolipid metabolism	NA	4.717758446	7.083571416	1.270638063	1.93664112	2.795266839	0.642201752	NA	NA	NA	NA	3.235231984	NA	NA	2.795266839	4.261798144	NA	NA	NA	NA	3.353353632	NA	NA	NA	NA	1.284403503	NA	NA	NA	NA	2.569866988	NA	NA	0.420758254	12
HMR_0925	D-galactosyl-N-acylsphingosine[g] + UDP-galactose[g] => digalactosylceramide[g] + H+[g] + UDP[g]	ENSG00000016864 or ENSG00000027847 or ENSG00000060642 or ENSG00000069943 or ENSG00000085998 or ENSG00000086062 or ENSG00000102595 or ENSG00000106648 or ENSG00000109586 or ENSG00000117411 or ENSG00000118017 or ENSG00000118276 or ENSG00000119227 or ENSG00000120820 or ENSG00000121578 or ENSG00000124091 or ENSG00000134910 or ENSG00000136731 or ENSG00000139044 or ENSG00000143315 or ENSG00000147162 or ENSG00000148288 or ENSG00000156966 or ENSG00000158470 or ENSG00000158850 or ENSG00000162630 or ENSG00000162885 or ENSG00000163389 or ENSG00000163527 or ENSG00000167080 or ENSG00000167889 or ENSG00000170340 or ENSG00000172318 or ENSG00000172461 or ENSG00000172728 or ENSG00000175711 or ENSG00000176383 or ENSG00000176597 or ENSG00000177191 or ENSG00000179913 or ENSG00000180549 or ENSG00000182272 or ENSG00000183778 or ENSG00000187676 or ENSG00000189366 or ENSG00000196371 or ENSG00000196968 or ENSG00000198488 or ENSG00000204007 or ENSG00000205301 or ENSG00000237172 or ENSG00000251287	Glycosphingolipid metabolism	NA	2.556912062	5.118834691	NA	NA	NA	NA	NA	NA	NA	NA	NA	NA	NA	NA	NA	NA	NA	NA	2.744722539	0.908718669	NA	NA	NA	1.179114928	NA	1.225082992	NA	NA	NA	NA	1.900023617	NA	-0.144149994	7
HMR_0926	glucosylceramide pool[c] + UDP-galactose[c] => H+[c] + LacCer pool[c] + UDP[c]	ENSG00000016864 or ENSG00000027847 or ENSG00000060642 or ENSG00000069943 or ENSG00000085998 or ENSG00000086062 or ENSG00000102595 or ENSG00000106648 or ENSG00000109586 or ENSG00000117411 or ENSG00000118017 or ENSG00000118276 or ENSG00000119227 or ENSG00000120820 or ENSG00000121578 or ENSG00000124091 or ENSG00000134910 or ENSG00000136731 or ENSG00000139044 or ENSG00000143315 or ENSG00000147162 or ENSG00000148288 or ENSG00000156966 or ENSG00000158470 or ENSG00000158850 or ENSG00000162630 or ENSG00000162885 or ENSG00000163389 or ENSG00000163527 or ENSG00000167080 or ENSG00000167889 or ENSG00000170340 or ENSG00000172318 or ENSG00000172461 or ENSG00000172728 or ENSG00000175711 or ENSG00000176383 or ENSG00000176597 or ENSG00000177191 or ENSG00000179913 or ENSG00000180549 or ENSG00000182272 or ENSG00000183778 or ENSG00000187676 or ENSG00000189366 or ENSG00000196371 or ENSG00000196968 or ENSG00000198488 or ENSG00000204007 or ENSG00000205301 or ENSG00000237172 or ENSG00000251287	Glycosphingolipid metabolism	NA	NA	NA	NA	NA	NA	NA	NA	NA	NA	2.78055498	NA	NA	2.795266839	NA	NA	NA	NA	NA	NA	NA	NA	NA	NA	2.175584953	NA	NA	NA	0.642466747	NA	NA	NA	NA	0.8	4
RE2677N	UDP-galactose[n] + ceramide pool[n] => H+[n] + UDP[n] + D-galactosyl-N-acylsphingosine[n]	NA	Glycosphingolipid metabolism	3.839126018	3.835368093	3.839126018	1.032983087	4.410756173	6.05987066	0.348057965	7.651255717	3.139639019	NA	3.01398838	NA	3.741453361	6.057271766	NA	2.309792501	1.505476632	2.045618415	1.194224756	NA	1.817437338	NA	1.766622405	2.756865077	3.537344783	0.696115931	4.900331968	0.696403173	0.348201586	1.044604759	0.348201586	1.900023617	7.222573323	0.77195853	28
UGT1A10c	bilirubin[c] + UDP-glucuronate[c] <=> bilirubin-monoglucuronoside[c] + UDP[c]	NA	Heme degradation	0.437620761	2.010908155	-1.125745738	-0.760323689	10.3385801	8.5452449	NA	7.844179148	NA	NA	3.44159594	7.189457358	6.782808104	11.49641339	6.063424672	44.56417877	NA	NA	NA	NA	10.59352858	-5.438850466	NA	NA	-2.572667057	1.632461469	-2.671254143	-3.799809752	NA	1.886408593	-1.519923901	NA	-15.74702865	0.312116416	22
HMR_7571	H2O[l] + hyaluronate[l] => glucuronate[l] + hyaluronan degradation product 1[l]	ENSG00000133116 or ENSG00000169919	Heparan sulfate degradation	11.68595144	3.199827157	3.050281801	3.195242253	NA	NA	NA	NA	4.613323273	6.716324731	NA	NA	NA	NA	NA	NA	18.2390441	11.75977279	15.72645923	13.88894899	10.99792787	20.98003458	6.837366587	13.09480475	1.247229375	NA	3.049855414	3.918654612	3.873045865	4.248101576	3.914813073	NA	NA	0.217323372	20
HMR_7572	H2O[l] + hyaluronan degradation product 1[l] => hyaluronan biosynthesis, precursor 1[l] + N-acetylglucosamine[l]	ENSG00000049860 or ENSG00000169660 or ENSG00000213614	Heparan sulfate degradation	11.68595144	3.199827157	3.050281801	3.195242253	NA	NA	NA	NA	4.613323273	6.716324731	NA	NA	NA	NA	NA	NA	18.2390441	11.75977279	15.72645923	13.88894899	10.99792787	20.98003458	6.837366587	13.09480475	1.247229375	NA	3.049855414	3.918654612	3.873045865	4.248101576	3.914813073	NA	NA	0.217323372	20
HMR_7573	2 H2O[l] + hyaluronan biosynthesis, precursor 1[l] => glucuronate[l] + N-acetylglucosamine[l]	ENSG00000169919	Heparan sulfate degradation	11.68595144	3.199827157	3.050281801	3.195242253	NA	NA	NA	NA	4.613323273	6.716324731	NA	NA	NA	NA	NA	NA	18.2390441	11.75977279	15.72645923	13.88894899	10.99792787	20.98003458	6.837366587	13.09480475	1.247229375	NA	3.049855414	3.918654612	3.873045865	4.248101576	3.914813073	NA	NA	0.217323372	20
HMR_4437	histidine[c] => H+[c] + NH3[c] + urocanate[c]	ENSG00000084110	Histidine metabolism	1.40181757	1.40181757	1.40181757	0.397736861	3.16293327	3.831165033	0.397736861	3.831165033	0.397736861	0.561436606	3.831165033	2.914732956	2.972010059	3.831165033	3.831165033	1.421272073	1.740772485	0.989973697	0.786682887	0.908767657	0.568328904	3.518967224	0.755036302	3.640241473	3.353856134	0.397736861	1.584440314	0.397736861	0.397736861	0.397736861	0.397736861	2.763381674	3.821052264	0.960529105	33
HMR_4606	4-aminobutyrate[c] + ATP[c] + histidine[c] => AMP[c] + H+[c] + homocarnosine[c] + PPi[c]	ENSG00000172508	Histidine metabolism	2.361190472	2.358879223	NA	0.635319031	NA	NA	NA	2.795266839	1.287321768	NA	NA	NA	NA	NA	2.795266839	NA	2.777754933	1.887185268	NA	NA	NA	NA	NA	NA	NA	0.642201752	NA	NA	0.642466747	NA	NA	NA	NA	0.953545137	10
HMR_4607	H2O[c] + homocarnosine[c] => 4-aminobutyrate[c] + histidine[c]	ENSG00000133313 or ENSG00000150656	Histidine metabolism	2.361190472	2.358879223	NA	0.635319031	NA	NA	NA	2.795266839	1.287321768	NA	NA	NA	NA	NA	2.795266839	NA	2.777754933	1.887185268	NA	NA	NA	NA	NA	NA	NA	0.642201752	NA	NA	0.642466747	NA	NA	NA	NA	0.953545137	10
HMR_4658	5-formiminotetrahydrofolate[c] + glutamate[c] <=> H+[c] + N-formimino-L-glutamate[c] + THF[c]	ENSG00000160282	Histidine metabolism	-1.40181757	-1.40181757	-1.40181757	-0.397736861	-3.16293327	-3.831165033	-0.397736861	-3.831165033	-0.397736861	-0.561436606	-3.831165033	-2.914732956	-2.972010059	-3.831165033	-3.831165033	-1.421272073	-1.740772485	-0.989973697	-0.786682887	-0.908767657	-0.568328904	-3.518967224	-0.755036302	-3.640241473	-3.353856134	-0.397736861	-1.584440314	-0.397736861	-0.397736861	-0.397736861	-0.397736861	-2.763381674	-3.821052264	-0.960529105	33
HMR_4660	4-imidazolone-5-propanoate[c] + H2O[c] => H+[c] + N-formimino-L-glutamate[c]	ENSG00000139344	Histidine metabolism	1.40181757	1.40181757	1.40181757	0.397736861	3.16293327	3.831165033	0.397736861	3.831165033	0.397736861	0.561436606	3.831165033	2.914732956	2.972010059	3.831165033	3.831165033	1.421272073	1.740772485	0.989973697	0.786682887	0.908767657	0.568328904	3.518967224	0.755036302	3.640241473	3.353856134	0.397736861	1.584440314	0.397736861	0.397736861	0.397736861	0.397736861	2.763381674	3.821052264	0.960529105	33
HMR_4712	H2O[c] + urocanate[c] => 4-imidazolone-5-propanoate[c]	ENSG00000159650	Histidine metabolism	1.40181757	1.40181757	1.40181757	0.397736861	3.16293327	3.831165033	0.397736861	3.831165033	0.397736861	0.561436606	3.831165033	2.914732956	2.972010059	3.831165033	3.831165033	1.421272073	1.740772485	0.989973697	0.786682887	0.908767657	0.568328904	3.518967224	0.755036302	3.640241473	3.353856134	0.397736861	1.584440314	0.397736861	0.397736861	0.397736861	0.397736861	2.763381674	3.821052264	0.960529105	33
HMR_5338	acetyl-CoA[c] + S-[2-carboxy-1-(1H-imidazol-4-yl)ethyl]-L-cysteine[c] => CoA[c] + H+[c] + N-acetyl-S-[2-carboxy-1-(1H-imidazol-4-yl)ethyl]-L-cysteine[c]	ENSG00000012660 or ENSG00000066322 or ENSG00000118402 or ENSG00000119915 or ENSG00000164181 or ENSG00000170522 or ENSG00000197977	Histidine metabolism	NA	2.358879223	NA	NA	NA	NA	NA	2.795266839	1.287321768	NA	5.56110996	NA	NA	5.590533678	2.795266839	NA	NA	NA	NA	NA	1.676676816	NA	1.086531667	NA	NA	NA	2.260400628	NA	NA	NA	NA	NA	4.442123346	0.842424242	10
HMR_5339	H2O[c] + N-acetyl-S-[2-carboxy-1-(1H-imidazol-4-yl)ethyl]-L-cysteine[c] <=> acetate[c] + S-[2-carboxy-1-(1H-imidazol-4-yl)ethyl]-L-cysteine[c]	ENSG00000068903 or ENSG00000077463 or ENSG00000078124 or ENSG00000096717 or ENSG00000124523 or ENSG00000124596 or ENSG00000132744 or ENSG00000133315 or ENSG00000138744 or ENSG00000142082 or ENSG00000156795 or ENSG00000157045 or ENSG00000172264 or ENSG00000187531	Histidine metabolism	NA	2.358879223	NA	NA	NA	NA	NA	2.795266839	1.287321768	NA	5.56110996	NA	NA	5.590533678	2.795266839	NA	NA	NA	NA	NA	1.676676816	NA	1.086531667	NA	NA	NA	2.260400628	NA	NA	NA	NA	NA	4.442123346	0.842424242	10
HMR_0663	H2O[c] + PI pool[c] => 1,2-diacylglycerol-LD-PI pool[c] + H+[c] + inositol-1-phosphate[c]	ENSG00000101333 or ENSG00000114805 or ENSG00000115556 or ENSG00000115896 or ENSG00000124181 or ENSG00000137841 or ENSG00000138193 or ENSG00000139151 or ENSG00000149527 or ENSG00000149782 or ENSG00000154822 or ENSG00000161714 or ENSG00000182621 or ENSG00000187091 or ENSG00000197943 or ENSG00000240891	Inositol phosphate metabolism	NA	0.876841582	NA	NA	1.095602138	NA	0.363308207	NA	NA	NA	NA	NA	NA	NA	0.790673165	NA	NA	NA	0.819070737	NA	NA	NA	NA	NA	NA	0.181654103	NA	NA	NA	NA	0.238817466	1.303149794	1.651224201	0.678063504	9
HMR_10067	1D-myo-inositol-1,3,4,5,6-pentakisphosphate[c] + H2O[c] => 1D-myo-inositol-1,4,5,6-tetrakisphosphate[c] + Pi[c]	ENSG00000151151	Inositol phosphate metabolism	0.930051282	NA	6.032166933	0.372081897	2.609379541	6.6096979	1.371869483	0.920919461	0.253791654	1.025147607	6.578114105	2.532714472	0.55427688	2.203232633	7.31529044	7.578885348	0.53157687	2.211025831	NA	2.993738855	NA	7.899441362	0.7861518	3.564285601	NA	0.105788843	6.207660267	0.122948378	0.5066413	0.752538055	0.882910328	6.863481483	14.8474446	0.583889785	29
HMR_10068	1D-myo-inositol-1,4,5,6-tetrakisphosphate[c] + H2O[c] => D-myo-inositol-1,4,5-trisphosphate[c] + Pi[c]	NA	Inositol phosphate metabolism	0.930051282	2.787418963	0.451859243	0.372081897	0.319019721	3.30484895	0.612221099	0.920919461	1.77654158	1.025147607	3.289056633	2.532714472	4.534171724	2.203232633	0.705592541	7.578885348	3.814820284	2.211025831	NA	NA	1.982865169	7.899441362	0.7861518	3.564285601	NA	0.105788843	6.207660267	0.122948378	0.5066413	1.512500006	0.122948378	6.863481483	4.349425499	0.455093185	30
HMR_4308	inositol-1-phosphate[c] => glucose-6-phosphate[c]	ENSG00000105655	Inositol phosphate metabolism	0.877700718	NA	2.633102154	0.145036762	2.191204277	NA	0.181654103	1.581346329	NA	0.38895954	2.06717343	1.202678626	NA	NA	1.581346329	1.849494254	NA	0.701503705	0.819070737	0.941247408	0.623253593	1.863928819	0.82260454	6.94135041	0.808707514	0.181654103	0.84023516	0.122948378	0.716452398	0.624163655	0.477634932	NA	8.238359552	0.783638042	26
HMR_6539	inositol[c] + O2[c] => glucuronate[c] + H+[c] + H2O[c]	ENSG00000100253	Inositol phosphate metabolism	1.018726846	0.230030253	0.278915259	0.180847112	10.06854435	0.781132881	NA	0.523875446	4.375302574	0.14048623	NA	0.374250571	0.57853942	NA	0.695865946	NA	1.06492769	0.498218768	0.738741229	0.30684909	0.491889411	NA	NA	1.111778957	NA	NA	0.219787546	0.25827407	NA	NA	2.582482704	NA	NA	0.289658324	21
HMR_6540	H2O[c] + inositol-1-phosphate[c] => inositol[c] + Pi[c]	ENSG00000104331 or ENSG00000133731 or ENSG00000141401	Inositol phosphate metabolism	1.416736074	1.415349303	0.877700718	NA	NA	NA	0.726616414	0.790673165	NA	NA	NA	0.970648741	0.475885106	1.039055401	NA	NA	NA	NA	1.945373791	3.401804452	0.623253593	2.563085976	NA	0.945411448	0.615389063	0.363308207	0.84023516	0.385485977	NA	NA	0.146668511	1.303149794	NA	0.305525464	19
HMR_6542	ATP[c] + PI pool[c] => 1-phosphatidyl-1D-myo-inositol-3-phosphate[c] + ADP[c] + H+[c]	ENSG00000078142	Inositol phosphate metabolism	2.790153845	NA	5.58030769	NA	NA	3.30484895	NA	3.30484895	NA	NA	9.867172417	NA	NA	NA	9.914546849	NA	NA	2.233091076	2.605076378	NA	NA	NA	NA	3.007185981	NA	0.759648384	5.342517935	NA	1.519923901	NA	NA	NA	NA	0.818992051	12
HMR_6543	1-phosphatidyl-1D-myo-inositol-3-phosphate[c] + H2O[c] => PI pool[c] + Pi[c]	ENSG00000150712 or ENSG00000171100	Inositol phosphate metabolism	2.790153845	NA	5.58030769	NA	NA	3.30484895	NA	3.30484895	NA	NA	9.867172417	NA	NA	NA	9.914546849	NA	NA	2.233091076	2.605076378	NA	NA	NA	NA	3.007185981	NA	0.759648384	5.342517935	NA	1.519923901	NA	NA	NA	NA	0.818992051	12
HMR_6544	1-phosphatidyl-1D-myo-inositol-3-phosphate[c] + ATP[c] => 1-phosphatidyl-myo-inositol-3,5-bisphosphate[c] + ADP[c] + H+[c]	ENSG00000115020	Inositol phosphate metabolism	NA	5.574837926	NA	0.751504116	4.58071964	NA	NA	3.30484895	NA	2.474708233	3.289057472	NA	3.979894843	NA	6.6096979	NA	NA	NA	NA	NA	NA	NA	NA	NA	NA	NA	NA	NA	NA	NA	0.75996195	NA	10.4980191	0.41107389	10
HMR_6545	1-phosphatidyl-myo-inositol-3,5-bisphosphate[c] + H2O[c] => 1-phosphatidyl-1D-myo-inositol-3-phosphate[c] + Pi[c]	ENSG00000003987 or ENSG00000054148 or ENSG00000063601 or ENSG00000087053 or ENSG00000102043 or ENSG00000111077 or ENSG00000111696 or ENSG00000112367 or ENSG00000117598 or ENSG00000125458 or ENSG00000126821 or ENSG00000137770 or ENSG00000139304 or ENSG00000139505 or ENSG00000144048 or ENSG00000158079 or ENSG00000160539 or ENSG00000163082 or ENSG00000163719 or ENSG00000165458 or ENSG00000165688 or ENSG00000198825 or ENSG00000198881 or ENSG00000205309 or ENSG00000205808 or ENSG00000211456 or ENSG00000213920	Inositol phosphate metabolism	1.395076923	5.574837926	1.395076923	0.751504116	4.58071964	NA	NA	3.30484895	NA	2.474708233	3.289057472	NA	3.979894843	1.652424475	6.6096979	2.518686883	NA	NA	NA	NA	0.991432585	2.962290511	NA	NA	1.286333528	NA	NA	0.379980975	NA	NA	0.75996195	NA	10.4980191	0.561345422	18
HMR_6546	ATP[c] + PI pool[c] => 1-phosphatidyl-1D-myo-inositol-4-phosphate[c] + ADP[c] + H+[c]	ENSG00000038210 or ENSG00000143393 or ENSG00000155252 or ENSG00000241973	Inositol phosphate metabolism	2.790153845	NA	5.58030769	0.751504116	NA	13.2193958	1.519296768	1.276260998	NA	2.474708233	4.862080967	NA	NA	NA	NA	5.037373767	3.283243414	2.233091076	14.27193188	NA	1.982865169	NA	2.56911981	6.014371962	NA	NA	5.342517935	NA	NA	NA	1.519923901	0.991636799	NA	0.341144024	18
HMR_6547	1-phosphatidyl-1D-myo-inositol-4-phosphate[c] + H2O[c] => PI pool[c] + Pi[c]	ENSG00000003987 or ENSG00000054148 or ENSG00000063601 or ENSG00000087053 or ENSG00000102043 or ENSG00000111077 or ENSG00000111696 or ENSG00000112367 or ENSG00000117598 or ENSG00000125458 or ENSG00000126821 or ENSG00000137770 or ENSG00000139304 or ENSG00000139505 or ENSG00000144048 or ENSG00000158079 or ENSG00000160539 or ENSG00000163082 or ENSG00000163719 or ENSG00000165458 or ENSG00000165688 or ENSG00000198825 or ENSG00000205309 or ENSG00000205808 or ENSG00000211456 or ENSG00000213920	Inositol phosphate metabolism	2.790153845	NA	5.58030769	NA	NA	NA	NA	3.30484895	NA	NA	3.289052383	NA	NA	NA	NA	NA	3.283243414	4.466182152	2.605076378	2.993738855	1.982865169	NA	1.284559905	NA	NA	NA	NA	NA	NA	NA	NA	NA	10.4980191	0.478192509	11
HMR_6548	1-phosphatidyl-1D-myo-inositol-4-phosphate[c] + ATP[c] => 1-phosphatidyl-1D-myo-inositol-3,4-bisphosphate[c] + ADP[c] + H+[c]	(ENSG00000011405 and ENSG00000133056) or ENSG00000139144 or ENSG00000141506	Inositol phosphate metabolism	NA	NA	NA	0.751504116	NA	NA	1.519296768	3.30484895	1.522749926	NA	3.289057472	NA	NA	NA	3.30484895	15.1121213	NA	NA	2.605076378	2.993738855	1.982865169	NA	NA	3.007185981	5.145334113	0.759648384	2.671258967	NA	NA	0.75996195	NA	4.14127672	NA	0.74841169	16
HMR_6549	1-phosphatidyl-1D-myo-inositol-3,4-bisphosphate[c] + H2O[c] => 1-phosphatidyl-1D-myo-inositol-3-phosphate[c] + Pi[c]	ENSG00000040933 or ENSG00000109452	Inositol phosphate metabolism	NA	NA	5.58030769	NA	NA	3.30484895	NA	3.30484895	0.761374963	NA	3.289057472	NA	1.989947422	NA	1.652424475	NA	NA	NA	2.605076378	NA	0.991432585	NA	NA	3.007185981	NA	0.115860744	1.335629484	NA	0.75996195	1.519923901	NA	4.14127672	NA	0.658283059	15
HMR_6550	1-phosphatidyl-1D-myo-inositol-3,4-bisphosphate[c] + H2O[c] => 1-phosphatidyl-1D-myo-inositol-4-phosphate[c] + Pi[c]	ENSG00000132958 or ENSG00000171862	Inositol phosphate metabolism	NA	NA	NA	0.751504116	NA	NA	1.519296768	3.30484895	1.522749926	NA	3.289057472	NA	NA	NA	3.30484895	15.1121213	NA	NA	2.605076378	2.993738855	1.982865169	NA	NA	3.007185981	5.145334113	0.759648384	2.671258967	NA	NA	0.75996195	NA	4.14127672	NA	0.74841169	16
HMR_6551	1-phosphatidyl-1D-myo-inositol-4-phosphate[c] + ATP[c] => ADP[c] + H+[c] + phosphatidylinositol-4,5-bisphosphate[c]	ENSG00000107242 or ENSG00000143398 or ENSG00000167103 or ENSG00000186111	Inositol phosphate metabolism	NA	5.574837926	NA	0.751504116	NA	3.30484895	3.418417727	NA	0.761374963	1.237354116	4.933584949	3.8270992	1.989947422	NA	3.30484895	NA	NA	2.233091076	3.907614567	2.993738855	1.982865169	5.924581021	1.284559905	NA	NA	1.519296768	2.671258967	0.758730281	NA	0.379980975	0.75996195	NA	10.4980191	0.708973625	22
HMR_6552	H2O[c] + phosphatidylinositol-4,5-bisphosphate[c] => 1-phosphatidyl-1D-myo-inositol-4-phosphate[c] + Pi[c]	ENSG00000078269 or ENSG00000122126 or ENSG00000148384 or ENSG00000159082 or ENSG00000204084	Inositol phosphate metabolism	2.790153845	2.787418963	2.790153845	NA	NA	13.2193958	3.038593535	NA	0.761374963	1.237354116	3.289057472	3.823330575	5.969842265	6.6096979	3.30484895	5.037373767	3.283243414	4.466182152	NA	NA	1.982865169	11.84916204	2.56911981	NA	NA	1.519232659	2.671258967	0.75996195	1.519923901	NA	NA	NA	20.99603819	0.737561682	23
HMR_6553	H2O[c] + phosphatidylinositol-4,5-bisphosphate[c] => 1-phosphatidyl-1D-myo-inositol-5-phosphate[c] + Pi[c]	ENSG00000155099 or ENSG00000165782	Inositol phosphate metabolism	NA	2.787418963	NA	0.751504116	2.29035982	NA	NA	3.30484895	NA	NA	9.867172417	1.9135496	1.989947422	3.30484895	6.6096979	NA	6.566486828	8.932364304	5.210152756	5.987477709	3.965730339	5.924581021	3.853679715	6.014371962	5.145334113	1.519296768	NA	0.75996195	NA	NA	NA	8.28255344	15.74702865	0.333334187	22
HMR_6554	1-phosphatidyl-1D-myo-inositol-5-phosphate[c] + ATP[c] => ADP[c] + H+[c] + phosphatidylinositol-4,5-bisphosphate[c]	ENSG00000150867 or ENSG00000166908 or ENSG00000276293	Inositol phosphate metabolism	NA	NA	NA	NA	2.29035982	NA	NA	NA	NA	NA	6.578114944	NA	1.989947422	3.30484895	6.6096979	NA	NA	4.466182152	2.605076378	2.993738855	1.982865169	NA	2.56911981	NA	5.145334113	NA	NA	0.75996195	NA	NA	NA	8.28255344	NA	0.574594405	13
HMR_6555	ATP[c] + phosphatidylinositol-4,5-bisphosphate[c] => ADP[c] + H+[c] + phosphatidylinositol-3,4,5-trisphosphate[c]	(ENSG00000121879 and ENSG00000145675) or ENSG00000051382 or ENSG00000105647 or ENSG00000105851 or ENSG00000117461 or ENSG00000126264 or ENSG00000141506 or ENSG00000171608 or ENSG00000276231	Inositol phosphate metabolism	NA	NA	2.790153845	NA	NA	NA	0.759648384	NA	NA	NA	6.578114944	1.9135496	NA	NA	6.6096979	NA	NA	2.233091076	NA	NA	NA	NA	NA	3.007185981	NA	NA	2.671258967	0.75996195	NA	NA	0.75996195	NA	5.249009548	0.862421616	11
HMR_6556	H2O[c] + phosphatidylinositol-3,4,5-trisphosphate[c] => phosphatidylinositol-4,5-bisphosphate[c] + Pi[c]	ENSG00000132958 or ENSG00000171862	Inositol phosphate metabolism	NA	NA	2.790153845	NA	NA	NA	0.759648384	NA	NA	NA	6.578114944	1.9135496	NA	NA	6.6096979	NA	NA	2.233091076	NA	NA	NA	NA	NA	3.007185981	NA	NA	2.671258967	0.75996195	NA	NA	0.75996195	NA	5.249009548	0.862421616	11
HMR_6557	H2O[c] + phosphatidylinositol-3,4,5-trisphosphate[c] => 1-phosphatidyl-1D-myo-inositol-3,4-bisphosphate[c] + Pi[c]	ENSG00000003987 or ENSG00000054148 or ENSG00000063601 or ENSG00000087053 or ENSG00000102043 or ENSG00000111077 or ENSG00000111696 or ENSG00000112367 or ENSG00000117598 or ENSG00000125458 or ENSG00000126821 or ENSG00000137770 or ENSG00000139304 or ENSG00000139505 or ENSG00000144048 or ENSG00000158079 or ENSG00000160539 or ENSG00000163082 or ENSG00000163719 or ENSG00000165458 or ENSG00000165688 or ENSG00000198825 or ENSG00000198881 or ENSG00000205309 or ENSG00000205808 or ENSG00000211456 or ENSG00000213920	Inositol phosphate metabolism	NA	NA	NA	NA	4.58071964	NA	NA	3.30484895	NA	NA	3.289057472	NA	1.989947422	6.6096979	1.652424475	NA	NA	2.233091076	NA	2.993738855	0.991432585	5.924581021	NA	NA	2.572667057	0.115860744	1.335629484	NA	NA	NA	NA	NA	NA	0.638239944	13
HMR_6558	H2O[c] + phosphatidylinositol-3,4,5-trisphosphate[c] => phosphatidylinositol-3,5-bisphosphate[c] + Pi[c]	ENSG00000132958 or ENSG00000171862	Inositol phosphate metabolism	2.790153845	NA	2.790153845	NA	NA	3.30484895	NA	NA	NA	1.237354116	NA	NA	NA	3.30484895	3.30484895	NA	NA	NA	NA	NA	1.982865169	NA	NA	NA	2.572667057	NA	NA	NA	NA	1.519923901	NA	NA	NA	0.890787755	9
HMR_6559	H2O[c] + phosphatidylinositol-4,5-bisphosphate[c] => 1,2-diacylglycerol-LD-PI pool[c] + D-myo-inositol-1,4,5-trisphosphate[c] + H+[c]	ENSG00000101333 or ENSG00000114805 or ENSG00000115556 or ENSG00000115896 or ENSG00000124181 or ENSG00000137841 or ENSG00000138193 or ENSG00000139151 or ENSG00000149527 or ENSG00000149782 or ENSG00000154822 or ENSG00000161714 or ENSG00000182621 or ENSG00000187091 or ENSG00000197943 or ENSG00000240891	Inositol phosphate metabolism	0.539035356	0.538507721	0.539035356	0.145036762	0.076698674	NA	NA	2.242914829	0.357580951	NA	0.634771934	1.196210297	NA	0.638130499	1.173058609	5.238378487	1.268265425	0.964634801	1.126303054	1.795339428	NA	1.144722242	0.663901432	1.438828884	0.615389063	0.146608016	0.639380146	0.510126632	NA	0.146668511	0.475066083	1.983273598	2.028181603	0.461310914	27
HMR_6560	D-myo-inositol-1,4,5-trisphosphate[c] + H2O[c] => 1D-myo-inositol-1,4-bisphosphate[c] + Pi[c]	ENSG00000068383 or ENSG00000132376 or ENSG00000185133	Inositol phosphate metabolism	NA	NA	0.451859243	0.121580525	0.319019721	NA	0.105788843	1.55904996	NA	0.200244862	NA	1.076756313	0.55427688	NA	1.34372304	5.544106995	0.53157687	1.256110364	0.623274997	NA	NA	NA	0.606009104	3.385701625	0.615389063	0.252396859	1.504522478	0.486406498	NA	0.245896755	0.304677438	3.325052787	0.8500858	0.629981569	23
HMR_6561	1D-myo-inositol-1,4-bisphosphate[c] + H2O[c] => 1D-myo-inositol-4-phosphate[c] + Pi[c]	ENSG00000151689	Inositol phosphate metabolism	NA	0.667235941	0.451859243	0.177640589	0.761134852	NA	0.105788843	2.835310958	0.561032381	1.088186079	1.573023495	1.534347753	0.55427688	NA	1.34372304	4.571182571	2.88750238	2.857546113	1.246549995	0.222381845	0.535952737	NA	1.10209698	0.719414442	0.615389063	0.54561289	1.504522478	0.363458121	0.18172906	0.609748709	0.486406498	4.316689586	0.8500858	0.50988096	29
HMR_6562	1D-myo-inositol-4-phosphate[c] + H2O[c] => inositol[c] + Pi[c]	ENSG00000104331 or ENSG00000133731 or ENSG00000141401	Inositol phosphate metabolism	NA	0.667235941	0.451859243	0.177640589	0.761134852	NA	0.105788843	2.835310958	0.561032381	1.088186079	1.573023495	1.534347753	0.55427688	NA	1.34372304	4.571182571	2.88750238	2.857546113	1.246549995	0.222381845	0.535952737	NA	1.10209698	0.719414442	0.615389063	0.54561289	1.504522478	0.363458121	0.18172906	0.609748709	0.486406498	4.316689586	0.8500858	0.50988096	29
HMR_6563	ATP[c] + D-myo-inositol-1,4,5-trisphosphate[c] => 1D-myo-inositol-1,3,4,5-tetrakisphosphate[c] + ADP[c] + H+[c]	ENSG00000086544 or ENSG00000137825 or ENSG00000143772	Inositol phosphate metabolism	1.469086637	6.113345647	3.329189201	0.395538134	0.076698674	6.6096979	1.26608064	4.90963328	1.372747569	0.824902744	7.212886039	0.738618857	NA	2.841363132	3.83977706	2.235783073	4.551508839	1.919550269	0.503028056	7.782817138	NA	20.89332565	0.844044129	1.617412861	NA	0.100061544	2.671258967	0.146668511	1.266603251	2.173233713	0.293337023	5.521702294	10.77653085	0.597013667	30
HMR_6564	1D-myo-inositol-1,3,4,5-tetrakisphosphate[c] + H2O[c] => D-myo-inositol-1,4,5-trisphosphate[c] + Pi[c]	ENSG00000107789	Inositol phosphate metabolism	NA	5.574837926	2.790153845	NA	NA	6.6096979	0.759648384	3.30484895	0.761374963	NA	3.289057472	NA	NA	NA	3.30484895	NA	3.283243414	NA	NA	5.987477709	NA	11.84916204	NA	NA	NA	0.100061544	2.671258967	NA	0.75996195	1.519923901	NA	4.14127672	5.249009548	0.669206455	17
HMR_6565	1D-myo-inositol-1,3,4,5-tetrakisphosphate[c] + H2O[c] => 1D-myo-inositol-1,3,4-trisphosphate[c] + Pi[c]	ENSG00000068383 or ENSG00000132376 or ENSG00000168918 or ENSG00000185133	Inositol phosphate metabolism	4.259240482	3.325926684	0.539035356	0.395538134	0.076698674	NA	1.26608064	8.21448223	1.372747569	0.824902744	3.923828567	0.738618857	3.979894843	2.841363132	3.83977706	7.27315684	4.551508839	1.919550269	0.503028056	1.795339428	1.982865169	9.044163604	0.844044129	1.617412861	NA	0.759648384	2.671258967	0.906630462	2.026565201	0.653309812	0.293337023	1.380425573	10.77653085	0.493506218	31
HMR_6566	1D-myo-inositol-1,3,4-trisphosphate[c] + ATP[c] => 1D-myo-inositol-1,3,4,5-tetrakisphosphate[c] + ADP[c] + H+[c]	ENSG00000100605	Inositol phosphate metabolism	2.790153845	2.787418963	NA	NA	NA	NA	0.759648384	6.6096979	0.761374963	NA	NA	NA	3.979894843	NA	3.30484895	5.037373767	3.283243414	NA	NA	NA	1.982865169	NA	NA	NA	NA	0.759648384	2.671258967	0.75996195	1.519923901	NA	NA	NA	5.249009548	0.846378371	15
HMR_6567	1D-myo-inositol-1,3,4-trisphosphate[c] + ATP[c] => 1D-myo-inositol-1,3,4,6-tetrakisphosphate[c] + ADP[c] + H+[c]	ENSG00000100605	Inositol phosphate metabolism	0.930051282	NA	NA	0.250501372	NA	NA	0.506432256	NA	0.253791654	0.824902744	3.289056633	NA	NA	2.203232633	NA	0.435394487	NA	1.488727384	NA	NA	NA	7.899441362	0.428186635	1.617412861	NA	NA	NA	NA	0.5066413	0.5066413	NA	1.380425573	3.499339699	0.795749366	16
HMR_6568	1D-myo-inositol-1,3,4,6-tetrakisphosphate[c] + ATP[c] => 1D-myo-inositol-1,3,4,5,6-pentakisphosphate[c] + ADP[c] + H+[c]	ENSG00000151151	Inositol phosphate metabolism	NA	NA	NA	NA	NA	NA	NA	NA	NA	NA	1.096352491	NA	NA	2.203232633	NA	NA	NA	NA	NA	NA	NA	1.97486034	NA	NA	NA	NA	NA	NA	NA	NA	NA	NA	1.749669849	-0.2	4
HMR_6569	1D-myo-inositol-1,3,4-trisphosphate[c] + H2O[c] => 1D-myo-inositol-3,4-bisphosphate[c] + Pi[c]	ENSG00000151689	Inositol phosphate metabolism	NA	NA	0.539035356	NA	0.076698674	NA	NA	1.60478433	0.357580951	NA	0.634771934	0.369309428	NA	0.638130499	0.53492811	0.984811485	1.268265425	0.430822885	NA	1.217277201	NA	NA	0.207928747	NA	NA	NA	NA	NA	NA	NA	0.146668511	NA	NA	0.393839622	14
HMR_6570	1D-myo-inositol-3,4-bisphosphate[c] + H2O[c] => 1D-myo-inositol-3-phosphate[c] + Pi[c]	ENSG00000040933 or ENSG00000109452	Inositol phosphate metabolism	NA	NA	0.539035356	NA	0.076698674	NA	NA	1.60478433	0.357580951	NA	0.634771934	0.369309428	NA	0.638130499	0.53492811	0.984811485	1.268265425	0.430822885	NA	1.217277201	NA	NA	0.207928747	NA	NA	NA	NA	NA	NA	NA	0.146668511	NA	NA	0.393839622	14
HMR_6571	1D-myo-inositol-3-phosphate[c] + H2O[c] => inositol[c] + Pi[c]	ENSG00000104331 or ENSG00000133731 or ENSG00000141401	Inositol phosphate metabolism	1.896427564	0.230030253	3.451052769	0.325883873	12.3364473	0.781132881	0.181654103	3.710006105	4.732883526	0.52944577	2.701945364	1.946238625	0.57853942	0.638130499	2.812140385	2.834305738	2.333193115	1.630545358	1.557811966	2.4653737	1.115143004	1.863928819	1.030533287	8.053129367	0.808707514	0.181654103	1.060022706	0.381222448	0.716452398	0.624163655	3.206786148	NA	8.238359552	0.401734531	32
HMR_6572	glucose-6-phosphate[c] => 1D-myo-inositol-3-phosphate[c]	ENSG00000105655	Inositol phosphate metabolism	1.896427564	0.230030253	2.912017413	0.325883873	12.25974863	0.781132881	0.181654103	2.105221775	4.375302574	0.52944577	2.06717343	1.576929197	0.57853942	NA	2.277212275	1.849494254	1.06492769	1.199722473	1.557811966	1.248096499	1.115143004	1.863928819	0.82260454	8.053129367	0.808707514	0.181654103	1.060022706	0.381222448	0.716452398	0.624163655	3.060117636	NA	8.238359552	0.447750675	31
HMR_6573	ATP[c] + D-myo-inositol-1,4,5-trisphosphate[c] => 1D-myo-inositol-1,4,5,6-tetrakisphosphate[c] + ADP[c] + H+[c]	ENSG00000151151	Inositol phosphate metabolism	NA	2.787418963	NA	NA	NA	3.30484895	NA	NA	1.522749926	NA	NA	1.9135496	3.979894843	NA	NA	5.037373767	3.283243414	NA	NA	NA	1.982865169	NA	NA	NA	NA	NA	5.342517935	NA	NA	0.75996195	NA	4.14127672	NA	0.396356381	11
HMR_6574	1D-myo-inositol-1,4,5,6-tetrakisphosphate[c] + ATP[c] => 1D-myo-inositol-1,3,4,5,6-pentakisphosphate[c] + ADP[c] + H+[c]	ENSG00000151151	Inositol phosphate metabolism	NA	NA	5.58030769	NA	2.29035982	6.6096979	0.759648384	NA	NA	NA	3.289057472	1.9135496	NA	NA	6.6096979	5.037373767	NA	NA	NA	2.993738855	NA	NA	NA	NA	NA	NA	5.342517935	NA	NA	NA	0.75996195	4.14127672	10.4980191	0.404402033	13
HMR_6576	1D-myo-inositol-1,3,4,5,6-pentakisphosphate[c] + ATP[c] => ADP[c] + H+[c] + myo-inositol-hexakisphosphate[c]	ENSG00000127080	Inositol phosphate metabolism	1.626200594	2.556912062	NA	0.688655391	2.859422591	4.544902995	NA	3.02993533	NA	1.134225275	NA	0.635419694	5.47091118	NA	1.514967665	NA	1.505476632	1.759978176	1.194224756	2.758536247	3.634874675	5.430793839	2.35549654	NA	NA	NA	3.675248976	0.348201586	1.044604759	0.348201586	0.348201586	NA	4.815048882	0.675183326	23
HMR_6579	ATP[c] + PI pool[c] => 1-phosphatidyl-1D-myo-inositol-5-phosphate[c] + ADP[c] + H+[c]	ENSG00000107242 or ENSG00000143398 or ENSG00000167103 or ENSG00000186111	Inositol phosphate metabolism	2.790153845	NA	2.790153845	NA	NA	6.6096979	NA	NA	NA	NA	3.289057472	NA	NA	NA	6.6096979	NA	3.283243414	NA	NA	NA	NA	5.924581021	NA	NA	NA	NA	NA	NA	NA	NA	NA	NA	NA	0.774806218	7
HMR_6580	ATP[g] + PI pool[g] => 1-phosphatidyl-1D-myo-inositol-5-phosphate[g] + ADP[g] + H+[g]	ENSG00000107242 or ENSG00000143398 or ENSG00000167103 or ENSG00000186111	Inositol phosphate metabolism	2.790153845	NA	5.58030769	0.751504116	NA	NA	0.759648384	NA	0.761374963	NA	NA	NA	NA	NA	NA	NA	NA	NA	NA	NA	NA	NA	NA	NA	5.145334113	NA	NA	NA	NA	1.519923901	NA	NA	NA	0.836660027	7
HMR_6581	ATP[r] + PI pool[r] => 1-phosphatidyl-1D-myo-inositol-5-phosphate[r] + ADP[r] + H+[r]	ENSG00000107242 or ENSG00000143398 or ENSG00000167103 or ENSG00000186111	Inositol phosphate metabolism	2.790153845	2.787418963	2.790153845	NA	NA	NA	0.759648384	NA	0.761374963	NA	3.289057472	1.9135496	NA	3.30484895	6.6096979	NA	NA	NA	NA	2.993738855	NA	NA	1.284559905	6.014371962	NA	NA	NA	NA	NA	1.519923901	NA	12.42383016	5.249009548	0.776998525	15
HMR_6583	1-phosphatidyl-1D-myo-inositol-5-phosphate[c] + H2O[c] => PI pool[c] + Pi[c]	ENSG00000132958 or ENSG00000171862	Inositol phosphate metabolism	2.790153845	2.787418963	2.790153845	0.751504116	NA	6.6096979	NA	3.30484895	NA	NA	6.578114945	1.9135496	NA	NA	6.6096979	NA	9.849730242	4.466182152	2.605076378	2.993738855	1.982865169	11.84916204	1.284559905	6.014371962	NA	1.519296768	NA	NA	NA	NA	NA	NA	15.74702865	0.69045016	19
HMR_6584	1-phosphatidyl-1D-myo-inositol-5-phosphate[g] + H2O[g] => PI pool[g] + Pi[g]	ENSG00000132958 or ENSG00000171862	Inositol phosphate metabolism	2.790153845	NA	5.58030769	0.751504116	NA	NA	0.759648384	NA	0.761374963	NA	NA	NA	NA	NA	NA	NA	NA	NA	NA	NA	NA	NA	NA	NA	5.145334113	NA	NA	NA	NA	1.519923901	NA	NA	NA	0.836660027	7
HMR_6585	1-phosphatidyl-1D-myo-inositol-5-phosphate[r] + H2O[r] => PI pool[r] + Pi[r]	ENSG00000132958 or ENSG00000171862	Inositol phosphate metabolism	2.790153845	2.787418963	2.790153845	NA	NA	NA	0.759648384	NA	0.761374963	NA	3.289057472	1.9135496	NA	3.30484895	6.6096979	NA	NA	NA	NA	2.993738855	NA	NA	1.284559905	6.014371962	NA	NA	NA	NA	NA	1.519923901	NA	12.42383016	5.249009548	0.776998525	15
HMR_6587	1-phosphatidyl-1D-myo-inositol-5-phosphate[c] + ATP[c] => 1-phosphatidyl-myo-inositol-3,5-bisphosphate[c] + ADP[c] + H+[c]	ENSG00000078142	Inositol phosphate metabolism	1.395076923	NA	1.395076923	NA	NA	NA	NA	NA	NA	NA	NA	NA	NA	1.652424475	NA	2.518686883	NA	NA	NA	NA	0.991432585	2.962290511	NA	NA	1.286333528	NA	NA	0.379980975	NA	NA	NA	NA	NA	0.395216666	8
HMR_6591	H2O[c] + phosphatidylinositol-3,5-bisphosphate[c] => 1-phosphatidyl-1D-myo-inositol-5-phosphate[c] + Pi[c]	ENSG00000003987 or ENSG00000054148 or ENSG00000063601 or ENSG00000087053 or ENSG00000102043 or ENSG00000111077 or ENSG00000111696 or ENSG00000112367 or ENSG00000117598 or ENSG00000125458 or ENSG00000126821 or ENSG00000137770 or ENSG00000139304 or ENSG00000139505 or ENSG00000144048 or ENSG00000158079 or ENSG00000160539 or ENSG00000163082 or ENSG00000163719 or ENSG00000165458 or ENSG00000165688 or ENSG00000198825 or ENSG00000205309 or ENSG00000205808 or ENSG00000211456 or ENSG00000213920	Inositol phosphate metabolism	4.185230768	NA	4.703594771	NA	2.29035982	NA	NA	9.914546849	0.761374963	NA	3.289057472	NA	NA	1.652424475	NA	7.55606065	NA	NA	5.210152756	5.987477709	0.991432585	14.81145255	1.284559905	NA	1.286333528	0.759648384	2.671258967	0.379980975	NA	NA	NA	4.14127672	NA	0.405799058	18
HMR_6592	1-phosphatidyl-1D-myo-inositol-3,4-bisphosphate[c] + ATP[c] => ADP[c] + H+[c] + phosphatidylinositol-3,4,5-trisphosphate[c]	ENSG00000107242 or ENSG00000143398 or ENSG00000167103 or ENSG00000186111	Inositol phosphate metabolism	NA	NA	NA	NA	4.58071964	NA	NA	3.30484895	NA	NA	3.289057472	NA	1.989947422	6.6096979	NA	NA	NA	2.233091076	NA	2.993738855	NA	5.924581021	NA	NA	2.572667057	NA	NA	NA	NA	NA	NA	NA	NA	0.483333333	9
HMR_6595	ATP[c] + phosphatidylinositol-3,5-bisphosphate[c] => ADP[c] + H+[c] + phosphatidylinositol-3,4,5-trisphosphate[c]	ENSG00000107242 or ENSG00000143398 or ENSG00000167103 or ENSG00000186111	Inositol phosphate metabolism	2.790153845	NA	2.790153845	NA	NA	3.30484895	NA	NA	NA	1.237354116	NA	NA	NA	3.30484895	4.957273425	NA	NA	NA	NA	NA	2.974297754	NA	NA	NA	2.572667057	0.115860744	1.335629484	NA	NA	1.519923901	NA	NA	NA	0.749474798	11
HMR_7652	ATP[c] + myo-inositol-hexakisphosphate[c] => 5-pp-inspP5[c] + ADP[c]	ENSG00000068745 or ENSG00000145725 or ENSG00000161896 or ENSG00000168781 or ENSG00000176095	Inositol phosphate metabolism	4.416354439	5.344331025	NA	0.688655391	2.859422591	7.849751945	0.759648384	9.623185443	0.761374963	4.846287625	3.289057472	2.548969295	11.44075345	NA	11.42951451	5.037373767	1.505476632	3.993069252	1.194224756	5.752275101	5.617739845	5.430793839	4.92461635	3.007185981	7.71800117	0.758027748	6.346507943	1.108163537	1.044604759	0.348201586	1.868125487	4.14127672	10.06405843	0.666516757	31
HMR_7654	5-pp-inspP5[n] + H2O[n] => H+[n] + myo-inositol-hexakisphosphate[n] + Pi[n]	ENSG00000068745 or ENSG00000145725 or ENSG00000161896 or ENSG00000168781 or ENSG00000176095	Inositol phosphate metabolism	2.790153845	2.787418963	NA	NA	NA	3.30484895	0.759648384	6.593250112	NA	2.474708233	NA	1.9135496	5.969842265	NA	9.914546849	5.037373767	NA	2.233091076	NA	2.993738855	1.982865169	NA	1.284559905	3.007185981	5.145334113	0.758027748	2.671258967	0.75996195	NA	NA	1.519923901	4.14127672	5.249009548	0.785810803	22
HMR_7655	5-pp-inspP5[c] + H2O[c] => H+[c] + myo-inositol-hexakisphosphate[c] + Pi[c]	ENSG00000122824 or ENSG00000173598 or ENSG00000196368 or ENSG00000272325	Inositol phosphate metabolism	NA	NA	NA	NA	NA	NA	NA	NA	0.761374963	1.237354116	3.289057472	NA	NA	NA	NA	NA	NA	NA	NA	NA	NA	NA	1.284559905	NA	2.572667057	NA	NA	NA	NA	NA	NA	NA	NA	0.974679434	5
HMR_7656	5-pp-inspP5[c] + ATP[c] => 1D-myo-inositol-bisdiphosphate-tetrakisphosphate[c] + ADP[c]	ENSG00000145725 or ENSG00000168781	Inositol phosphate metabolism	1.626200594	2.556912062	NA	0.688655391	2.859422591	4.544902995	NA	3.02993533	NA	1.134225275	NA	0.635419694	5.47091118	NA	1.514967665	NA	1.505476632	1.759978176	1.194224756	2.758536247	3.634874675	5.430793839	2.35549654	NA	NA	NA	3.675248976	0.348201586	1.044604759	0.348201586	0.348201586	NA	4.815048882	0.675183326	23
HMR_8799	1D-myo-inositol-1,3,4,5-tetrakisphosphate[n] + ATP[n] => 1D-myo-inositol-1,3,4,5,6-pentakisphosphate[n] + ADP[n] + H+[n]	ENSG00000151151	Inositol phosphate metabolism	NA	NA	0.451859243	NA	NA	NA	0.105788843	NA	NA	NA	NA	0.619164872	0.55427688	NA	0.705592541	1.404078063	0.53157687	0.361149224	NA	NA	NA	NA	0.178982583	1.460154556	NA	NA	0.432571166	0.122948378	NA	0.245896755	0.122948378	1.341779189	0.8500858	0.748168674	16
HMR_8800	1D-myo-inositol-1,3,4,6-tetrakisphosphate[n] + ATP[n] => 1D-myo-inositol-1,3,4,5,6-pentakisphosphate[n] + ADP[n] + H+[n]	ENSG00000151151	Inositol phosphate metabolism	0.930051282	NA	NA	0.250501372	NA	NA	0.506432256	NA	0.253791654	0.824902744	2.192704142	NA	NA	NA	NA	0.435394487	NA	1.488727384	NA	NA	NA	5.924581021	0.428186635	1.617412861	NA	NA	NA	NA	0.5066413	0.5066413	NA	1.380425573	1.749669849	0.787506614	15
HMR_8801	1D-myo-inositol-1,3,4-trisphosphate[c] + H2O[c] => inositol-1,3-bisphosphate[c] + Pi[c]	NA	Inositol phosphate metabolism	0.539035356	0.538507721	NA	0.145036762	NA	NA	NA	NA	NA	NA	NA	0.369309428	NA	NA	NA	0.815577102	NA	NA	0.503028056	0.578062227	NA	1.144722242	0.207928747	NA	NA	NA	NA	0.146668511	NA	0.146668511	0.146668511	NA	2.028181603	0.756016452	13
HMR_8802	H2O[c] + inositol-1,3-bisphosphate[c] => inositol-1-phosphate[c] + Pi[c]	ENSG00000171100	Inositol phosphate metabolism	0.539035356	0.538507721	NA	0.145036762	NA	NA	NA	NA	NA	NA	NA	0.369309428	NA	NA	NA	0.815577102	NA	NA	0.503028056	0.578062227	NA	1.144722242	0.207928747	NA	NA	NA	NA	0.146668511	NA	0.146668511	0.146668511	NA	2.028181603	0.756016452	13
HMR_8803	1D-myo-inositol-1,4,5,6-tetrakisphosphate[n] + ATP[n] => 1D-myo-inositol-1,3,4,5,6-pentakisphosphate[n] + ADP[n] + H+[n]	ENSG00000151151	Inositol phosphate metabolism	NA	NA	NA	0.121580525	0.319019721	NA	NA	0.920919461	NA	0.200244862	NA	NA	NA	NA	NA	0.702039031	NA	0.361149224	NA	NA	NA	NA	0.178982583	0.486718185	NA	0.105788843	0.432571166	NA	NA	NA	NA	NA	NA	0.693303725	10
HMR_8804	ATP[n] + D-myo-inositol-1,4,5-trisphosphate[n] => 1D-myo-inositol-1,4,5,6-tetrakisphosphate[n] + ADP[n] + H+[n]	ENSG00000151151	Inositol phosphate metabolism	NA	NA	NA	0.121580525	0.319019721	NA	NA	0.920919461	NA	0.200244862	NA	NA	NA	NA	NA	0.702039031	NA	0.361149224	NA	NA	NA	NA	0.178982583	0.486718185	NA	0.105788843	0.432571166	NA	NA	NA	NA	NA	NA	0.693303725	10
HMR_8805	ATP[n] + D-myo-inositol-1,4,5-trisphosphate[n] => 1D-myo-inositol-1,3,4,5-tetrakisphosphate[n] + ADP[n] + H+[n]	ENSG00000151151	Inositol phosphate metabolism	NA	NA	0.451859243	NA	NA	NA	0.105788843	NA	NA	NA	NA	0.619164872	0.55427688	NA	0.705592541	1.404078063	0.53157687	0.361149224	NA	NA	NA	NA	0.178982583	1.460154556	NA	NA	0.432571166	0.122948378	NA	0.245896755	0.122948378	1.341779189	0.8500858	0.748168674	16
HMR_8806	1D-myo-inositol-1,4-bisphosphate[c] + H2O[c] => inositol-1-phosphate[c] + Pi[c]	NA	Inositol phosphate metabolism	NA	NA	NA	NA	NA	NA	NA	NA	NA	NA	NA	NA	NA	NA	NA	0.972924423	NA	NA	0.623274997	NA	NA	1.418363734	NA	4.105116067	0.615389063	NA	NA	0.122948378	NA	NA	NA	NA	1.256505345	0.428571429	7
HMR_8807	H2O[n] + phosphatidylinositol-3,4,5-trisphosphate[n] => phosphatidylinositol-4,5-bisphosphate[n] + Pi[n]	ENSG00000171862	Inositol phosphate metabolism	NA	8.116011401	NA	NA	NA	NA	NA	NA	NA	NA	NA	1.9135496	NA	NA	3.30484895	NA	6.566486828	NA	NA	NA	NA	NA	NA	NA	NA	0.759648384	NA	NA	NA	NA	NA	NA	NA	0.1	5
HMR_8808	H2O[n] + phosphatidylinositol-3,4,5-trisphosphate[n] => 1-phosphatidyl-1D-myo-inositol-3,4-bisphosphate[n] + Pi[n]	ENSG00000165458 or ENSG00000168918	Inositol phosphate metabolism	8.370461535	NA	NA	1.503008233	2.29035982	NA	0.379824192	3.30484895	0.761374963	NA	4.933584949	NA	1.989947422	NA	NA	5.037373767	NA	NA	1.302538189	NA	1.982865169	5.924581021	NA	NA	NA	NA	2.671258967	NA	NA	0.379980975	0.75996195	NA	15.74702865	0.693139768	16
HMR_8809	1-phosphatidyl-1D-myo-inositol-3,4-bisphosphate[n] + H2O[n] => 1-phosphatidyl-1D-myo-inositol-4-phosphate[n] + Pi[n]	ENSG00000171100	Inositol phosphate metabolism	2.790153845	NA	NA	NA	2.29035982	NA	0.379824192	NA	NA	NA	4.933584949	NA	NA	NA	NA	NA	NA	2.233091076	1.302538189	NA	NA	NA	NA	NA	5.145334113	NA	NA	NA	0.75996195	1.139942926	NA	NA	5.249009548	0.873949586	10
HMR_8810	1-phosphatidyl-1D-myo-inositol-3,4-bisphosphate[n] + H2O[n] => 1-phosphatidyl-1D-myo-inositol-3-phosphate[n] + Pi[n]	ENSG00000040933 or ENSG00000109452	Inositol phosphate metabolism	NA	NA	2.790153845	1.503008233	NA	3.30484895	0.759648384	13.2193958	NA	NA	NA	1.9135496	NA	3.30484895	NA	NA	NA	NA	7.815229134	2.993738855	NA	NA	1.284559905	NA	NA	0.759648384	NA	NA	1.519923901	0.75996195	0.75996195	NA	NA	0.805215859	14
HMR_8811	1-phosphatidyl-1D-myo-inositol-3,4-bisphosphate[n] + ATP[n] => ADP[n] + H+[n] + phosphatidylinositol-3,4,5-trisphosphate[n]	ENSG00000107242 or ENSG00000143398 or ENSG00000167103 or ENSG00000186111	Inositol phosphate metabolism	8.370461535	NA	NA	1.503008233	NA	NA	NA	3.30484895	0.761374963	NA	3.289057472	NA	1.989947422	NA	NA	5.037373767	NA	NA	NA	NA	1.982865169	5.924581021	NA	NA	NA	NA	2.671258967	NA	NA	NA	0.75996195	NA	15.74702865	0.577479108	12
HMR_8812	1-phosphatidyl-1D-myo-inositol-3-phosphate[n] + H2O[n] => PI pool[n] + Pi[n]	ENSG00000171100	Inositol phosphate metabolism	NA	NA	NA	NA	NA	NA	NA	NA	0.761374963	NA	3.289057472	NA	3.979894843	NA	NA	NA	3.283243414	NA	NA	NA	NA	5.924581021	NA	NA	7.71800117	NA	NA	NA	0.75996195	0.75996195	0.75996195	4.14127672	NA	0.831656181	10
HMR_8813	1-phosphatidyl-1D-myo-inositol-3-phosphate[c] + ATP[c] => 1-phosphatidyl-1D-myo-inositol-3,4-bisphosphate[c] + ADP[c] + H+[c]	ENSG00000107242 or ENSG00000143398 or ENSG00000167103 or ENSG00000186111	Inositol phosphate metabolism	NA	NA	5.58030769	NA	NA	3.30484895	NA	3.30484895	0.761374963	NA	3.289057472	NA	1.989947422	NA	NA	NA	NA	NA	2.605076378	NA	NA	NA	NA	3.007185981	NA	NA	NA	NA	0.75996195	1.519923901	NA	4.14127672	NA	0.596355373	11
HMR_8814	1-phosphatidyl-1D-myo-inositol-3-phosphate[n] + ATP[n] => 1-phosphatidyl-1D-myo-inositol-3,4-bisphosphate[n] + ADP[n] + H+[n]	ENSG00000107242 or ENSG00000143398 or ENSG00000167103 or ENSG00000186111	Inositol phosphate metabolism	NA	NA	2.790153845	1.503008233	NA	3.30484895	0.759648384	13.2193958	NA	NA	NA	1.9135496	NA	3.30484895	NA	NA	NA	NA	7.815229134	2.993738855	NA	NA	1.284559905	NA	NA	0.759648384	NA	NA	1.519923901	0.75996195	0.75996195	NA	NA	0.805215859	14
HMR_8815	1-phosphatidyl-1D-myo-inositol-3-phosphate[c] + ATP[c] => ADP[c] + H+[c] + phosphatidylinositol-3,5-bisphosphate[c]	ENSG00000107242 or ENSG00000143398 or ENSG00000167103 or ENSG00000186111	Inositol phosphate metabolism	1.395076923	NA	1.395076923	NA	NA	NA	NA	NA	NA	NA	NA	NA	NA	1.652424475	1.652424475	2.518686883	NA	NA	NA	NA	1.982865169	2.962290511	NA	NA	1.286333528	0.115860744	1.335629484	0.379980975	NA	NA	NA	NA	NA	0.319638035	11
HMR_8816	ATP[n] + phosphatidylinositol-4,5-bisphosphate[n] => ADP[n] + H+[n] + phosphatidylinositol-3,4,5-trisphosphate[n]	ENSG00000051382 or ENSG00000105851 or ENSG00000121879 or ENSG00000171608	Inositol phosphate metabolism	NA	8.116011401	NA	NA	2.29035982	NA	0.379824192	NA	NA	NA	1.644527477	1.9135496	NA	NA	3.30484895	NA	6.566486828	NA	1.302538189	NA	NA	NA	NA	NA	NA	0.759648384	NA	NA	NA	0.379980975	NA	NA	NA	0.607407688	10
HMR_8817	H2O[n] + phosphatidylinositol-4,5-bisphosphate[n] => 1-phosphatidyl-1D-myo-inositol-4-phosphate[n] + Pi[n]	ENSG00000078269 or ENSG00000122126 or ENSG00000148384 or ENSG00000159082 or ENSG00000204084	Inositol phosphate metabolism	NA	2.787418963	NA	0.751504116	NA	NA	1.519296768	NA	0.761374963	1.237354116	NA	3.8270992	NA	NA	NA	NA	NA	NA	2.605076378	2.993738855	NA	NA	1.284559905	NA	NA	1.519296768	2.671258967	0.758730281	NA	NA	0.75996195	NA	5.249009548	0.866032559	14
HMR_8818	H2O[n] + phosphatidylinositol-4,5-bisphosphate[n] => D-myo-inositol-1,4,5-trisphosphate[n] + H+[n] + 1,2-diacylglycerol-LD-PI pool[n]	ENSG00000101333 or ENSG00000115556 or ENSG00000124181 or ENSG00000137841 or ENSG00000138193 or ENSG00000139151 or ENSG00000149782 or ENSG00000161714 or ENSG00000182621 or ENSG00000187091 or ENSG00000197943	Inositol phosphate metabolism	NA	NA	0.451859243	0.121580525	0.319019721	NA	0.105788843	0.920919461	NA	0.200244862	NA	0.619164872	0.55427688	NA	0.705592541	2.106117094	0.53157687	0.722298447	NA	NA	NA	NA	0.357965165	1.946872741	NA	0.105788843	0.865142332	0.122948378	NA	0.245896755	0.122948378	1.341779189	0.8500858	0.689271637	21
HMR_8819	1-phosphatidyl-1D-myo-inositol-4-phosphate[n] + ATP[n] => 1-phosphatidyl-1D-myo-inositol-3,4-bisphosphate[n] + ADP[n] + H+[n]	(ENSG00000011405 and ENSG00000133056) or ENSG00000139144	Inositol phosphate metabolism	2.790153845	NA	NA	NA	NA	NA	NA	NA	NA	NA	3.289057472	NA	NA	NA	NA	NA	NA	2.233091076	NA	NA	NA	NA	NA	NA	5.145334113	NA	NA	NA	0.75996195	0.75996195	NA	NA	5.249009548	0.846881215	7
HMR_8820	1-phosphatidyl-1D-myo-inositol-4-phosphate[n] + H2O[n] => PI pool[n] + Pi[n]	NA	Inositol phosphate metabolism	NA	5.574837926	NA	0.751504116	NA	13.2193958	1.519296768	NA	1.522749926	3.712062349	6.578114945	NA	1.989947422	3.30484895	NA	10.07474753	6.566486828	2.233091076	10.42030551	NA	3.965730339	NA	3.853679715	9.021557943	0.540003942	1.519296768	8.013776902	0.75996195	1.519923901	NA	2.279885851	NA	10.4980191	0.497597626	23
HMR_8821	1-phosphatidyl-1D-myo-inositol-4-phosphate[n] + ATP[n] => ADP[n] + H+[n] + phosphatidylinositol-4,5-bisphosphate[n]	ENSG00000107242 or ENSG00000143398 or ENSG00000167103 or ENSG00000186111	Inositol phosphate metabolism	2.790153845	NA	2.790153845	NA	2.29035982	9.914546849	1.519296768	NA	NA	1.237354116	NA	3.823330575	3.979894843	6.6096979	NA	NA	3.283243414	2.233091076	NA	NA	NA	5.924581021	2.56911981	NA	NA	1.519232659	2.671258967	0.75996195	1.519923901	NA	NA	NA	15.74702865	0.851381289	18
HMR_8822	1-phosphatidyl-1D-myo-inositol-4-phosphate[c] + H2O[c] => 1,2-diacylglycerol-LD-PI pool[c] + 1D-myo-inositol-1,4-bisphosphate[c] + H+[c]	ENSG00000101333 or ENSG00000114805 or ENSG00000115556 or ENSG00000115896 or ENSG00000124181 or ENSG00000137841 or ENSG00000138193 or ENSG00000139151 or ENSG00000149527 or ENSG00000149782 or ENSG00000154822 or ENSG00000161714 or ENSG00000182621 or ENSG00000187091 or ENSG00000197943 or ENSG00000240891	Inositol phosphate metabolism	NA	NA	NA	NA	NA	NA	NA	1.276260998	0.364133671	NA	0.786511747	NA	NA	NA	NA	NA	NA	NA	NA	NA	NA	NA	0.248043938	0.719414442	NA	NA	NA	NA	NA	0.18172906	0.18172906	NA	NA	0.852436714	7
HMR_8823	1-phosphatidyl-1D-myo-inositol-4-phosphate[n] + H2O[n] => 1D-myo-inositol-1,4-bisphosphate[n] + H+[n] + 1,2-diacylglycerol-LD-PI pool[n]	ENSG00000182621	Inositol phosphate metabolism	NA	0.667235941	NA	0.056060064	0.442115131	NA	NA	NA	0.19689871	0.887941217	0.786511747	0.457591441	NA	NA	NA	NA	2.35592551	1.601435749	1.246549995	0.222381845	0.535952737	1.418363734	0.248043938	0.719414442	0.615389063	0.293216031	NA	NA	0.18172906	0.182122893	NA	0.991636799	1.256505345	0.444627161	21
HMR_8824	1-phosphatidyl-1D-myo-inositol-5-phosphate[c] + ATP[c] => ADP[c] + H+[c] + phosphatidylinositol-3,5-bisphosphate[c]	ENSG00000078142	Inositol phosphate metabolism	2.790153845	NA	3.308517849	NA	2.29035982	NA	NA	9.914546849	0.761374963	NA	3.289057472	NA	NA	NA	NA	5.037373767	NA	NA	5.210152756	5.987477709	NA	11.84916204	1.284559905	NA	NA	0.759648384	2.671258967	NA	NA	NA	NA	4.14127672	NA	0.427313812	14
HMR_8826	1-phosphatidyl-1D-myo-inositol-5-phosphate[n] + ATP[n] => ADP[n] + H+[n] + phosphatidylinositol-4,5-bisphosphate[n]	ENSG00000150867 or ENSG00000166908 or ENSG00000276293	Inositol phosphate metabolism	NA	NA	NA	NA	2.29035982	NA	0.759648384	3.30484895	NA	NA	3.289057472	1.9135496	NA	NA	NA	5.037373767	3.283243414	2.233091076	NA	NA	1.982865169	NA	NA	3.007185981	2.572667057	0.759648384	NA	NA	0.75996195	NA	0.75996195	8.28255344	10.4980191	0.594534221	16
HMR_8829	ATP[n] + PI pool[n] => 1-phosphatidyl-1D-myo-inositol-3-phosphate[n] + ADP[n] + H+[n]	ENSG00000078142	Inositol phosphate metabolism	NA	NA	NA	NA	NA	NA	NA	NA	0.761374963	NA	3.289057472	NA	3.979894843	NA	NA	NA	3.283243414	NA	NA	NA	NA	5.924581021	NA	NA	7.71800117	NA	NA	NA	0.75996195	0.75996195	0.75996195	4.14127672	NA	0.831656181	10
HMR_8830	ATP[n] + PI pool[n] => 1-phosphatidyl-1D-myo-inositol-4-phosphate[n] + ADP[n] + H+[n]	ENSG00000038210 or ENSG00000143393 or ENSG00000155252 or ENSG00000241973	Inositol phosphate metabolism	NA	6.242073867	NA	0.056060064	0.442115131	NA	NA	3.30484895	1.322407344	2.125295333	6.578109855	0.457591441	1.989947422	3.30484895	NA	NA	8.922412338	6.067617901	NA	3.216120699	4.501683076	1.418363734	3.065207686	4.446014865	1.155393005	1.812512799	2.671258967	0.75996195	1.701652961	0.363851954	0.941691011	NA	22.25254354	0.371116739	25
HMR_8831	ATP[n] + PI pool[n] => 1-phosphatidyl-1D-myo-inositol-5-phosphate[n] + ADP[n] + H+[n]	ENSG00000107242 or ENSG00000143398 or ENSG00000167103 or ENSG00000186111	Inositol phosphate metabolism	3.329189201	6.113345647	0.990894598	1.769625519	0.395718395	NA	0.865437227	6.46868324	1.118955914	0.200244862	3.923829406	3.72892477	4.534171724	3.942979449	5.1835001	12.38186935	8.366329123	8.386206476	3.731379432	4.789078283	3.965730339	7.069303263	3.590986407	9.400073587	3.188056119	2.53134201	6.847040412	0.633075009	NA	0.392565266	1.357976411	3.325052787	18.62529605	0.48109556	31
HMR_8833	H2O[n] + PI pool[n] => H+[n] + inositol-1-phosphate[n] + 1,2-diacylglycerol-LD-PI pool[n]	ENSG00000182621	Inositol phosphate metabolism	1.755401436	NA	3.510802873	NA	1.095602138	NA	0.54496231	2.372019494	NA	0.38895954	2.06717343	1.804017939	0.475885106	1.039055401	0.790673165	0.060992729	NA	0.701503705	0.819070737	3.764989634	1.246507186	1.863928819	0.614675794	3.781645791	0.808707514	0.363308207	1.680470321	0.238817466	0.716452398	0.477495144	0.238817466	NA	3.302448403	0.648310865	27
HMR_8835	1D-myo-inositol-bisdiphosphate-tetrakisphosphate[c] + 2 H2O[c] => 1D-myo-inositol-1,3,4,5,6-pentakisphosphate[c] + H+[c] + Pi[c] + PPi[c]	ENSG00000068745 or ENSG00000145725 or ENSG00000161896 or ENSG00000168781 or ENSG00000176095	Inositol phosphate metabolism	0.346491921	1.278456031	NA	0.344327696	NA	NA	NA	NA	NA	NA	NA	NA	0.911818663	NA	NA	NA	NA	NA	NA	NA	1.817437338	NA	0.588874135	NA	NA	NA	NA	NA	NA	NA	0.348201586	NA	NA	0.363696484	7
HMR_8836	1D-myo-inositol-bisdiphosphate-tetrakisphosphate[n] + 2 H2O[n] => 1D-myo-inositol-1,3,4,5,6-pentakisphosphate[n] + H+[n] + Pi[n] + PPi[n]	ENSG00000068745 or ENSG00000145725 or ENSG00000161896 or ENSG00000168781 or ENSG00000176095	Inositol phosphate metabolism	1.279708673	1.278456031	NA	0.344327696	2.859422591	4.544902995	NA	3.02993533	NA	1.134225275	NA	0.635419694	4.559092517	NA	1.514967665	NA	1.505476632	1.759978176	1.194224756	2.758536247	1.817437338	5.430793839	1.766622405	NA	NA	NA	3.675248976	0.348201586	1.044604759	0.348201586	NA	NA	4.815048882	0.711988417	22
ALAALACNc	H2O[c] + D-alanyl-D-alanine[c] <=> 2 alanine[c]	ENSG00000133313 or ENSG00000150656	Isolated	NA	NA	2.790153845	NA	NA	NA	NA	NA	NA	NA	NA	NA	NA	NA	NA	NA	NA	NA	NA	NA	1.982865169	NA	NA	NA	NA	NA	NA	NA	NA	NA	NA	NA	NA	1	2
HMR_9488	2 [phosphorylase B][c] + 4 ATP[c] => [phosphorylase A][c] + 4 ADP[c]	(ENSG00000067177 and ENSG00000102893 and ENSG00000164776) or ENSG00000044446 or ENSG00000143933 or ENSG00000156873 or ENSG00000160014 or ENSG00000198668	Isolated	NA	NA	NA	0.187876029	0.014361573	NA	0.379658217	NA	NA	NA	NA	NA	0.497486855	NA	0.826212237	NA	0.820810854	NA	NA	0.748434714	0.991432585	NA	0.642279952	NA	NA	NA	0.667814742	NA	NA	NA	NA	NA	1.312252387	0.19590028	11
HMR_9489	[phosphorylase A][c] + 4 H2O[c] => 2 [phosphorylase B][c] + 4 H+[c] + 4 Pi[c]	NA	Isolated	NA	NA	NA	0.187876029	0.014361573	NA	0.379658217	NA	NA	NA	NA	NA	0.497486855	NA	0.826212237	NA	0.820810854	NA	NA	0.748434714	0.991432585	NA	0.642279952	NA	NA	NA	0.667814742	NA	NA	NA	NA	NA	1.312252387	0.19590028	11
HMR_9493	[myosin light chain][c] + ATP[c] => [myosin light chain]-phosphate[c] + ADP[c]	ENSG00000065534 or ENSG00000101306 or ENSG00000124006 or ENSG00000140795 or ENSG00000145949	Isolated	2.790153845	NA	2.790153845	0.751504116	NA	NA	NA	NA	NA	NA	NA	NA	1.989947422	NA	NA	NA	3.283243414	NA	NA	NA	5.948595508	NA	NA	NA	NA	NA	2.671258967	1.519923901	NA	0.75996195	NA	4.14127672	NA	0.504675113	10
HMR_9494	[myosin light chain]-phosphate[c] + H2O[c] => [myosin light chain][c] + H+[c] + Pi[c]	NA	Isolated	2.790153845	NA	2.790153845	0.751504116	NA	NA	NA	NA	NA	NA	NA	NA	1.989947422	NA	NA	NA	3.283243414	NA	NA	NA	5.948595508	NA	NA	NA	NA	NA	2.671258967	1.519923901	NA	0.75996195	NA	4.14127672	NA	0.504675113	10
HMR_9516	[pyruvate dehydrogenase (acetyl transferring)]-phosphate[c] + H2O[c] => [pyruvate dehydrogenase (acetyl transferring)][c] + Pi[c]	ENSG00000164951 or ENSG00000172840	Isolated	NA	NA	2.790153845	NA	2.29035982	3.30484895	1.519296768	3.30484895	NA	NA	NA	NA	NA	NA	NA	NA	NA	NA	2.605076378	2.993738855	NA	NA	NA	3.007185981	NA	1.519296768	2.671258967	NA	0.75996195	NA	NA	NA	NA	0.862421616	11
HMR_9517	[pyruvate dehydrogenase (acetyl transferring)][c] + ATP[c] => [pyruvate dehydrogenase (acetyl transferring)]-phosphate[c] + ADP[c] + H+[c]	ENSG00000004799 or ENSG00000005882 or ENSG00000067992 or ENSG00000152256	Isolated	NA	NA	2.790153845	NA	2.29035982	3.30484895	1.519296768	3.30484895	NA	NA	NA	NA	NA	NA	NA	NA	NA	NA	2.605076378	2.993738855	NA	NA	NA	3.007185981	NA	1.519296768	2.671258967	NA	0.75996195	NA	NA	NA	NA	0.862421616	11
HMR_9577	[protein][c] + ATP[c] => ADP[c] + phosphoprotein[c]	(ENSG00000106799 and ENSG00000163513) or (ENSG00000104365 and ENSG00000213341) or (ENSG00000092439 and ENSG00000119121) or (ENSG00000070770 and ENSG00000101266) or (ENSG00000132964 and ENSG00000155111) or (ENSG00000132155 and ENSG00000157764) or ENSG00000004660 or ENSG00000005249 or ENSG00000006062 or ENSG00000006432 or ENSG00000006837 or ENSG00000007047 or ENSG00000008086 or ENSG00000008118 or ENSG00000008128 or ENSG00000010219 or ENSG00000011566 or ENSG00000012983 or ENSG00000013441 or ENSG00000027075 or ENSG00000028116 or ENSG00000034152 or ENSG00000035664 or ENSG00000038382 or ENSG00000050748 or ENSG00000055332 or ENSG00000058091 or ENSG00000058404 or ENSG00000058729 or ENSG00000059758 or ENSG00000060237 or ENSG00000064393 or ENSG00000065243 or ENSG00000065559 or ENSG00000065613 or ENSG00000065675 or ENSG00000065883 or ENSG00000067606 or ENSG00000067900 or ENSG00000069020 or ENSG00000069956 or ENSG00000070759 or ENSG00000070770 or ENSG00000070808 or ENSG00000071054 or ENSG00000071242 or ENSG00000071909 or ENSG00000072062 or ENSG00000072133 or ENSG00000072195 or ENSG00000072518 or ENSG00000072786 or ENSG00000073803 or ENSG00000074590 or ENSG00000075413 or ENSG00000076984 or ENSG00000077264 or ENSG00000078061 or ENSG00000079277 or ENSG00000080823 or ENSG00000081320 or ENSG00000083290 or ENSG00000085511 or ENSG00000086015 or ENSG00000086232 or ENSG00000087095 or ENSG00000087586 or ENSG00000089022 or ENSG00000090376 or ENSG00000091436 or ENSG00000095015 or ENSG00000095777 or ENSG00000096063 or ENSG00000097046 or ENSG00000099308 or ENSG00000099875 or ENSG00000100030 or ENSG00000100490 or ENSG00000100749 or ENSG00000100784 or ENSG00000101049 or ENSG00000101109 or ENSG00000101266 or ENSG00000101349 or ENSG00000101782 or ENSG00000102096 or ENSG00000102225 or ENSG00000102572 or ENSG00000102882 or ENSG00000104205 or ENSG00000104312 or ENSG00000104375 or ENSG00000104814 or ENSG00000104936 or ENSG00000105053 or ENSG00000105146 or ENSG00000105204 or ENSG00000105221 or ENSG00000105287 or ENSG00000105613 or ENSG00000105810 or ENSG00000106617 or ENSG00000106683 or ENSG00000107140 or ENSG00000107643 or ENSG00000107779 or ENSG00000107968 or ENSG00000108443 or ENSG00000108946 or ENSG00000108984 or ENSG00000109339 or ENSG00000110422 or ENSG00000110931 or ENSG00000111837 or ENSG00000112062 or ENSG00000112079 or ENSG00000112144 or ENSG00000112739 or ENSG00000112742 or ENSG00000113163 or ENSG00000113240 or ENSG00000113712 or ENSG00000114302 or ENSG00000114670 or ENSG00000114738 or ENSG00000114739 or ENSG00000114904 or ENSG00000115170 or ENSG00000115661 or ENSG00000115687 or ENSG00000115694 or ENSG00000115825 or ENSG00000115977 or ENSG00000116141 or ENSG00000117020 or ENSG00000117266 or ENSG00000117650 or ENSG00000117676 or ENSG00000118046 or ENSG00000118515 or ENSG00000119408 or ENSG00000119638 or ENSG00000120539 or ENSG00000121989 or ENSG00000122966 or ENSG00000123143 or ENSG00000123374 or ENSG00000123612 or ENSG00000124784 or ENSG00000125651 or ENSG00000125834 or ENSG00000126562 or ENSG00000126583 or ENSG00000126934 or ENSG00000127334 or ENSG00000127564 or ENSG00000128829 or ENSG00000129465 or ENSG00000130175 or ENSG00000130413 or ENSG00000130669 or ENSG00000130758 or ENSG00000130822 or ENSG00000131023 or ENSG00000131791 or ENSG00000132356 or ENSG00000133059 or ENSG00000133083 or ENSG00000133275 or ENSG00000134058 or ENSG00000134070 or ENSG00000134072 or ENSG00000134318 or ENSG00000134398 or ENSG00000134602 or ENSG00000135090 or ENSG00000135250 or ENSG00000135341 or ENSG00000135409 or ENSG00000135446 or ENSG00000135503 or ENSG00000136098 or ENSG00000136643 or ENSG00000136807 or ENSG00000137193 or ENSG00000137275 or ENSG00000137601 or ENSG00000137764 or ENSG00000137843 or ENSG00000138395 or ENSG00000138669 or ENSG00000138696 or ENSG00000138756 or ENSG00000138769 or ENSG00000139567 or ENSG00000139625 or ENSG00000139908 or ENSG00000140474 or ENSG00000140992 or ENSG00000141503 or ENSG00000141551 or ENSG00000141639 or ENSG00000142149 or ENSG00000142208 or ENSG00000142731 or ENSG00000142733 or ENSG00000142875 or ENSG00000143479 or ENSG00000143674 or ENSG00000143776 or ENSG00000145349 or ENSG00000145632 or ENSG00000145949 or ENSG00000146872 or ENSG00000147044 or ENSG00000147133 or ENSG00000147613 or ENSG00000148660 or ENSG00000149269 or ENSG00000149311 or ENSG00000149554 or ENSG00000149930 or ENSG00000150457 or ENSG00000151292 or ENSG00000151414 or ENSG00000152332 or ENSG00000152495 or ENSG00000152953 or ENSG00000154229 or ENSG00000154237 or ENSG00000154310 or ENSG00000155657 or ENSG00000156345 or ENSG00000156711 or ENSG00000156970 or ENSG00000157106 or ENSG00000157540 or ENSG00000158828 or ENSG00000159792 or ENSG00000160145 or ENSG00000160447 or ENSG00000160469 or ENSG00000160551 or ENSG00000160584 or ENSG00000160602 or ENSG00000162302 or ENSG00000162409 or ENSG00000162526 or ENSG00000162889 or ENSG00000163349 or ENSG00000163482 or ENSG00000163545 or ENSG00000163558 or ENSG00000163788 or ENSG00000163932 or ENSG00000164543 or ENSG00000164885 or ENSG00000164896 or ENSG00000165059 or ENSG00000165238 or ENSG00000165304 or ENSG00000165752 or ENSG00000166333 or ENSG00000166483 or ENSG00000166484 or ENSG00000166501 or ENSG00000166851 or ENSG00000167258 or ENSG00000167657 or ENSG00000168038 or ENSG00000168067 or ENSG00000168078 or ENSG00000168404 or ENSG00000169032 or ENSG00000169118 or ENSG00000169302 or ENSG00000169679 or ENSG00000169967 or ENSG00000170145 or ENSG00000170312 or ENSG00000170390 or ENSG00000171132 or ENSG00000171219 or ENSG00000172071 or ENSG00000172315 or ENSG00000172680 or ENSG00000172939 or ENSG00000173327 or ENSG00000173846 or ENSG00000174672 or ENSG00000175054 or ENSG00000175634 or ENSG00000176444 or ENSG00000177169 or ENSG00000177189 or ENSG00000178093 or ENSG00000178607 or ENSG00000178950 or ENSG00000178999 or ENSG00000179335 or ENSG00000180138 or ENSG00000180370 or ENSG00000180815 or ENSG00000181085 or ENSG00000181409 or ENSG00000182541 or ENSG00000183049 or ENSG00000183421 or ENSG00000183735 or ENSG00000183765 or ENSG00000183943 or ENSG00000184216 or ENSG00000184304 or ENSG00000184343 or ENSG00000185324 or ENSG00000185386 or ENSG00000185532 or ENSG00000186716 or ENSG00000188130 or ENSG00000188191 or ENSG00000188322 or ENSG00000188906 or ENSG00000196335 or ENSG00000196455 or ENSG00000196632 or ENSG00000196730 or ENSG00000197168 or ENSG00000197442 or ENSG00000198001 or ENSG00000198355 or ENSG00000198586 or ENSG00000198648 or ENSG00000198752 or ENSG00000198909 or ENSG00000204217 or ENSG00000204344 or ENSG00000204435 or ENSG00000205111 or ENSG00000206203 or ENSG00000211455 or ENSG00000212122 or ENSG00000213923 or ENSG00000214102 or ENSG00000248333 or ENSG00000250506 or ENSG00000253729 or ENSG00000263528	Isolated	NA	NA	2.790153845	NA	4.58071964	NA	NA	NA	NA	NA	NA	NA	1.989947422	NA	NA	10.07474753	3.283243414	4.466182152	NA	NA	NA	5.924581021	NA	NA	NA	0.76815439	NA	NA	0.75996195	NA	NA	NA	10.4980191	0.474166324	10
HMR_9578	H2O[c] + phosphoprotein[c] => [protein][c] + H+[c] + Pi[c]	(ENSG00000138814 and ENSG00000221823) or (ENSG00000105568 and ENSG00000113575) or (ENSG00000104695 and ENSG00000105568 and ENSG00000221914) or ENSG00000011485 or ENSG00000040199 or ENSG00000060069 or ENSG00000073711 or ENSG00000074211 or ENSG00000079393 or ENSG00000081721 or ENSG00000081913 or ENSG00000084112 or ENSG00000086717 or ENSG00000100034 or ENSG00000100526 or ENSG00000100614 or ENSG00000107758 or ENSG00000108861 or ENSG00000110536 or ENSG00000111266 or ENSG00000112425 or ENSG00000112679 or ENSG00000115241 or ENSG00000119414 or ENSG00000119938 or ENSG00000120129 or ENSG00000120875 or ENSG00000120910 or ENSG00000122484 or ENSG00000127952 or ENSG00000130829 or ENSG00000131771 or ENSG00000132323 or ENSG00000133878 or ENSG00000135447 or ENSG00000137713 or ENSG00000138032 or ENSG00000138166 or ENSG00000139318 or ENSG00000141298 or ENSG00000143507 or ENSG00000144048 or ENSG00000144579 or ENSG00000144677 or ENSG00000149599 or ENSG00000149923 or ENSG00000154415 or ENSG00000156194 or ENSG00000156475 or ENSG00000158050 or ENSG00000158716 or ENSG00000160075 or ENSG00000162999 or ENSG00000163644 or ENSG00000164086 or ENSG00000164088 or ENSG00000164332 or ENSG00000167065 or ENSG00000167393 or ENSG00000170836 or ENSG00000172531 or ENSG00000172830 or ENSG00000175175 or ENSG00000175215 or ENSG00000184203 or ENSG00000184545 or ENSG00000186298 or ENSG00000188386 or ENSG00000188542 or ENSG00000188716 or ENSG00000189037 or ENSG00000198842 or ENSG00000213639 or ENSG00000247077 or ENSG00000276023	Isolated	NA	NA	2.790153845	NA	4.58071964	NA	NA	NA	NA	NA	NA	NA	1.989947422	NA	NA	10.07474753	3.283243414	4.466182152	NA	NA	NA	5.924581021	NA	NA	NA	0.76815439	NA	NA	0.75996195	NA	NA	NA	10.4980191	0.474166324	10
HMR_9798	ATP[c] + 2 D-alanine[c] => ADP[c] + H+[c] + Pi[c] + D-alanyl-D-alanine[c]	NA	Isolated	NA	NA	2.790153845	NA	NA	NA	NA	NA	NA	NA	NA	NA	NA	NA	NA	NA	NA	NA	NA	NA	1.982865169	NA	NA	NA	NA	NA	NA	NA	NA	NA	NA	NA	NA	1	2
HMR_7335	CMP-N-acetylneuraminate[g] + l2fn2m2masn[g] => CMP[g] + H+[g] + keratan sulfate I biosynthesis, precursor 1[g]	ENSG00000110080 or ENSG00000126091	Keratan sulfate biosynthesis	NA	0.402863189	NA	0.10481193	NA	NA	NA	NA	NA	NA	NA	NA	NA	NA	NA	NA	NA	NA	NA	0.372146101	0.22143307	NA	NA	NA	0.304290124	NA	0.407475737	0.096476225	0.091393766	0.13349623	0.084848423	0.458312892	NA	0.848581704	11
HMR_7336	keratan sulfate I biosynthesis, precursor 1[g] + UDP-N-acetylglucosamine[g] => H+[g] + keratan sulfate I biosynthesis, precursor 2[g] + UDP[g]	ENSG00000156966 or ENSG00000170340 or ENSG00000174684 or ENSG00000175711 or ENSG00000176383 or ENSG00000177191 or ENSG00000179913	Keratan sulfate biosynthesis	NA	0.402863189	NA	0.10481193	NA	NA	NA	NA	NA	NA	NA	NA	NA	NA	NA	NA	NA	NA	NA	0.372146101	0.22143307	NA	NA	NA	0.304290124	NA	0.407475737	0.096476225	0.091393766	0.13349623	0.084848423	0.458312892	NA	0.848581704	11
HMR_7337	keratan sulfate I biosynthesis, precursor 2[g] + UDP-galactose[g] => H+[g] + keratan sulfate I biosynthesis, precursor 3[g] + UDP[g]	ENSG00000086062 or ENSG00000117411 or ENSG00000158470 or ENSG00000158850	Keratan sulfate biosynthesis	NA	0.402863189	NA	0.10481193	NA	NA	NA	NA	NA	NA	NA	NA	NA	NA	NA	NA	NA	NA	NA	0.372146101	0.22143307	NA	NA	NA	0.304290124	NA	0.407475737	0.096476225	0.091393766	0.13349623	0.084848423	0.458312892	NA	0.848581704	11
HMR_7338	keratan sulfate I biosynthesis, precursor 3[g] + UDP-N-acetylglucosamine[g] => H+[g] + keratan sulfate I biosynthesis, precursor 4[g] + UDP[g]	ENSG00000156966 or ENSG00000170340 or ENSG00000174684 or ENSG00000175711 or ENSG00000176383 or ENSG00000177191 or ENSG00000179913	Keratan sulfate biosynthesis	NA	0.402863189	NA	0.10481193	NA	NA	NA	NA	NA	NA	NA	NA	NA	NA	NA	NA	NA	NA	NA	0.372146101	0.22143307	NA	NA	NA	0.304290124	NA	0.407475737	0.096476225	0.091393766	0.13349623	0.084848423	0.458312892	NA	0.848581704	11
HMR_7339	keratan sulfate I biosynthesis, precursor 4[g] + PAPS[g] => H+[g] + keratan sulfate I biosynthesis, precursor 5[g] + PAP[g]	ENSG00000135702 or ENSG00000140835 or ENSG00000175040 or ENSG00000183196	Keratan sulfate biosynthesis	NA	0.402863189	NA	0.10481193	NA	NA	NA	NA	NA	NA	NA	NA	NA	NA	NA	NA	NA	NA	NA	0.372146101	0.22143307	NA	NA	NA	0.304290124	NA	0.407475737	0.096476225	0.091393766	0.13349623	0.084848423	0.458312892	NA	0.848581704	11
HMR_7340	keratan sulfate I biosynthesis, precursor 5[g] + UDP-galactose[g] => H+[g] + keratan sulfate I biosynthesis, precursor 6[g] + UDP[g]	ENSG00000086062 or ENSG00000117411 or ENSG00000158470 or ENSG00000158850	Keratan sulfate biosynthesis	NA	0.402863189	NA	0.10481193	NA	NA	NA	NA	NA	NA	NA	NA	NA	NA	NA	NA	NA	NA	NA	0.372146101	0.22143307	NA	NA	NA	0.304290124	NA	0.407475737	0.096476225	0.091393766	0.13349623	0.084848423	0.458312892	NA	0.848581704	11
HMR_7341	keratan sulfate I biosynthesis, precursor 6[g] + UDP-N-acetylglucosamine[g] => H+[g] + keratan sulfate I biosynthesis, precursor 7[g] + UDP[g]	ENSG00000156966 or ENSG00000170340 or ENSG00000174684 or ENSG00000175711 or ENSG00000176383 or ENSG00000177191 or ENSG00000179913	Keratan sulfate biosynthesis	NA	0.402863189	NA	0.10481193	NA	NA	NA	NA	NA	NA	NA	NA	NA	NA	NA	NA	NA	NA	NA	0.372146101	0.22143307	NA	NA	NA	0.304290124	NA	0.407475737	0.096476225	0.091393766	0.13349623	0.084848423	0.458312892	NA	0.848581704	11
HMR_7342	keratan sulfate I biosynthesis, precursor 7[g] + PAPS[g] => H+[g] + keratan sulfate I biosynthesis, precursor 8[g] + PAP[g]	ENSG00000135702 or ENSG00000140835 or ENSG00000175040 or ENSG00000183196	Keratan sulfate biosynthesis	NA	0.402863189	NA	0.10481193	NA	NA	NA	NA	NA	NA	NA	NA	NA	NA	NA	NA	NA	NA	NA	0.372146101	0.22143307	NA	NA	NA	0.304290124	NA	0.407475737	0.096476225	0.091393766	0.13349623	0.084848423	0.458312892	NA	0.848581704	11
HMR_7343	keratan sulfate I biosynthesis, precursor 8[g] + UDP-galactose[g] => H+[g] + keratan sulfate I biosynthesis, precursor 9[g] + UDP[g]	ENSG00000086062 or ENSG00000117411 or ENSG00000158470 or ENSG00000158850	Keratan sulfate biosynthesis	NA	0.402863189	NA	0.10481193	NA	NA	NA	NA	NA	NA	NA	NA	NA	NA	NA	NA	NA	NA	NA	0.372146101	0.22143307	NA	NA	NA	0.304290124	NA	0.407475737	0.096476225	0.091393766	0.13349623	0.084848423	0.458312892	NA	0.848581704	11
HMR_7344	keratan sulfate I biosynthesis, precursor 9[g] + UDP-N-acetylglucosamine[g] => H+[g] + keratan sulfate I biosynthesis, precursor 10[g] + UDP[g]	ENSG00000156966 or ENSG00000170340 or ENSG00000174684 or ENSG00000175711 or ENSG00000176383 or ENSG00000177191 or ENSG00000179913	Keratan sulfate biosynthesis	NA	0.402863189	NA	0.10481193	NA	NA	NA	NA	NA	NA	NA	NA	NA	NA	NA	NA	NA	NA	NA	0.372146101	0.22143307	NA	NA	NA	0.304290124	NA	0.407475737	0.096476225	0.091393766	0.13349623	0.084848423	0.458312892	NA	0.848581704	11
HMR_7345	keratan sulfate I biosynthesis, precursor 10[g] + PAPS[g] => H+[g] + keratan sulfate I biosynthesis, precursor 11[g] + PAP[g]	ENSG00000135702 or ENSG00000140835 or ENSG00000175040 or ENSG00000183196	Keratan sulfate biosynthesis	NA	0.402863189	NA	0.10481193	NA	NA	NA	NA	NA	NA	NA	NA	NA	NA	NA	NA	NA	NA	NA	0.372146101	0.22143307	NA	NA	NA	0.304290124	NA	0.407475737	0.096476225	0.091393766	0.13349623	0.084848423	0.458312892	NA	0.848581704	11
HMR_7346	keratan sulfate I biosynthesis, precursor 11[g] + UDP-galactose[g] => H+[g] + keratan sulfate I biosynthesis, precursor 12[g] + UDP[g]	ENSG00000086062 or ENSG00000117411 or ENSG00000158470 or ENSG00000158850	Keratan sulfate biosynthesis	NA	0.402863189	NA	0.10481193	NA	NA	NA	NA	NA	NA	NA	NA	NA	NA	NA	NA	NA	NA	NA	0.372146101	0.22143307	NA	NA	NA	0.304290124	NA	0.407475737	0.096476225	0.091393766	0.13349623	0.084848423	0.458312892	NA	0.848581704	11
HMR_7347	keratan sulfate I biosynthesis, precursor 12[g] + UDP-N-acetylglucosamine[g] => H+[g] + keratan sulfate I biosynthesis, precursor 13[g] + UDP[g]	ENSG00000156966 or ENSG00000170340 or ENSG00000174684 or ENSG00000175711 or ENSG00000176383 or ENSG00000177191 or ENSG00000179913	Keratan sulfate biosynthesis	NA	0.402863189	NA	0.10481193	NA	NA	NA	NA	NA	NA	NA	NA	NA	NA	NA	NA	NA	NA	NA	0.372146101	0.22143307	NA	NA	NA	0.304290124	NA	0.407475737	0.096476225	0.091393766	0.13349623	0.084848423	0.458312892	NA	0.848581704	11
HMR_7348	keratan sulfate I biosynthesis, precursor 13[g] + PAPS[g] => H+[g] + keratan sulfate I biosynthesis, precursor 14[g] + PAP[g]	ENSG00000135702 or ENSG00000140835 or ENSG00000175040 or ENSG00000183196	Keratan sulfate biosynthesis	NA	0.402863189	NA	0.10481193	NA	NA	NA	NA	NA	NA	NA	NA	NA	NA	NA	NA	NA	NA	NA	0.372146101	0.22143307	NA	NA	NA	0.304290124	NA	0.407475737	0.096476225	0.091393766	0.13349623	0.084848423	0.458312892	NA	0.848581704	11
HMR_7349	keratan sulfate I biosynthesis, precursor 14[g] + UDP-galactose[g] => H+[g] + keratan sulfate I biosynthesis, precursor 15[g] + UDP[g]	ENSG00000086062 or ENSG00000117411 or ENSG00000158470 or ENSG00000158850	Keratan sulfate biosynthesis	NA	0.402863189	NA	0.10481193	NA	NA	NA	NA	NA	NA	NA	NA	NA	NA	NA	NA	NA	NA	NA	0.372146101	0.22143307	NA	NA	NA	0.304290124	NA	0.407475737	0.096476225	0.091393766	0.13349623	0.084848423	0.458312892	NA	0.848581704	11
HMR_7350	keratan sulfate I biosynthesis, precursor 15[g] + UDP-N-acetylglucosamine[g] => H+[g] + keratan sulfate I biosynthesis, precursor 16[g] + UDP[g]	ENSG00000156966 or ENSG00000170340 or ENSG00000174684 or ENSG00000175711 or ENSG00000176383 or ENSG00000177191 or ENSG00000179913	Keratan sulfate biosynthesis	NA	0.402863189	NA	0.10481193	NA	NA	NA	NA	NA	NA	NA	NA	NA	NA	NA	NA	NA	NA	NA	0.372146101	0.22143307	NA	NA	NA	0.304290124	NA	0.407475737	0.096476225	0.091393766	0.13349623	0.084848423	0.458312892	NA	0.848581704	11
HMR_7351	keratan sulfate I biosynthesis, precursor 16[g] + PAPS[g] => H+[g] + keratan sulfate I biosynthesis, precursor 17[g] + PAP[g]	ENSG00000135702 or ENSG00000140835 or ENSG00000175040 or ENSG00000183196	Keratan sulfate biosynthesis	NA	0.402863189	NA	0.10481193	NA	NA	NA	NA	NA	NA	NA	NA	NA	NA	NA	NA	NA	NA	NA	0.372146101	0.22143307	NA	NA	NA	0.304290124	NA	0.407475737	0.096476225	0.091393766	0.13349623	0.084848423	0.458312892	NA	0.848581704	11
HMR_7352	keratan sulfate I biosynthesis, precursor 17[g] + UDP-galactose[g] => H+[g] + keratan sulfate I biosynthesis, precursor 18[g] + UDP[g]	ENSG00000086062 or ENSG00000117411 or ENSG00000158470 or ENSG00000158850	Keratan sulfate biosynthesis	NA	0.402863189	NA	0.10481193	NA	NA	NA	NA	NA	NA	NA	NA	NA	NA	NA	NA	NA	NA	NA	0.372146101	0.22143307	NA	NA	NA	0.304290124	NA	0.407475737	0.096476225	0.091393766	0.13349623	0.084848423	0.458312892	NA	0.848581704	11
HMR_7353	keratan sulfate I biosynthesis, precursor 18[g] + UDP-N-acetylglucosamine[g] => H+[g] + keratan sulfate I biosynthesis, precursor 19[g] + UDP[g]	ENSG00000156966 or ENSG00000170340 or ENSG00000174684 or ENSG00000175711 or ENSG00000176383 or ENSG00000177191 or ENSG00000179913	Keratan sulfate biosynthesis	NA	0.402863189	NA	0.10481193	NA	NA	NA	NA	NA	NA	NA	NA	NA	NA	NA	NA	NA	NA	NA	0.372146101	0.22143307	NA	NA	NA	0.304290124	NA	0.407475737	0.096476225	0.091393766	0.13349623	0.084848423	0.458312892	NA	0.848581704	11
HMR_7354	keratan sulfate I biosynthesis, precursor 19[g] + PAPS[g] => H+[g] + keratan sulfate I biosynthesis, precursor 20[g] + PAP[g]	ENSG00000135702 or ENSG00000140835 or ENSG00000175040 or ENSG00000183196	Keratan sulfate biosynthesis	NA	0.402863189	NA	0.10481193	NA	NA	NA	NA	NA	NA	NA	NA	NA	NA	NA	NA	NA	NA	NA	0.372146101	0.22143307	NA	NA	NA	0.304290124	NA	0.407475737	0.096476225	0.091393766	0.13349623	0.084848423	0.458312892	NA	0.848581704	11
HMR_7355	keratan sulfate I biosynthesis, precursor 20[g] + UDP-galactose[g] => H+[g] + keratan sulfate I biosynthesis, precursor 21[g] + UDP[g]	ENSG00000086062 or ENSG00000117411 or ENSG00000158470 or ENSG00000158850	Keratan sulfate biosynthesis	NA	0.402863189	NA	0.10481193	NA	NA	NA	NA	NA	NA	NA	NA	NA	NA	NA	NA	NA	NA	NA	0.372146101	0.22143307	NA	NA	NA	0.304290124	NA	0.407475737	0.096476225	0.091393766	0.13349623	0.084848423	0.458312892	NA	0.848581704	11
HMR_7356	keratan sulfate I biosynthesis, precursor 21[g] + UDP-N-acetylglucosamine[g] => H+[g] + keratan sulfate I biosynthesis, precursor 22[g] + UDP[g]	ENSG00000156966 or ENSG00000170340 or ENSG00000174684 or ENSG00000175711 or ENSG00000176383 or ENSG00000177191 or ENSG00000179913	Keratan sulfate biosynthesis	NA	0.402863189	NA	0.10481193	NA	NA	NA	NA	NA	NA	NA	NA	NA	NA	NA	NA	NA	NA	NA	0.372146101	0.22143307	NA	NA	NA	0.304290124	NA	0.407475737	0.096476225	0.091393766	0.13349623	0.084848423	0.458312892	NA	0.848581704	11
HMR_7357	keratan sulfate I biosynthesis, precursor 22[g] + PAPS[g] => H+[g] + keratan sulfate I biosynthesis, precursor 23[g] + PAP[g]	ENSG00000135702 or ENSG00000140835 or ENSG00000175040 or ENSG00000183196	Keratan sulfate biosynthesis	NA	0.402863189	NA	0.10481193	NA	NA	NA	NA	NA	NA	NA	NA	NA	NA	NA	NA	NA	NA	NA	0.372146101	0.22143307	NA	NA	NA	0.304290124	NA	0.407475737	0.096476225	0.091393766	0.13349623	0.084848423	0.458312892	NA	0.848581704	11
HMR_7358	keratan sulfate I biosynthesis, precursor 23[g] + UDP-galactose[g] => H+[g] + keratan sulfate I biosynthesis, precursor 24[g] + UDP[g]	ENSG00000086062 or ENSG00000117411 or ENSG00000158470 or ENSG00000158850	Keratan sulfate biosynthesis	NA	0.402863189	NA	0.10481193	NA	NA	NA	NA	NA	NA	NA	NA	NA	NA	NA	NA	NA	NA	NA	0.372146101	0.22143307	NA	NA	NA	0.304290124	NA	0.407475737	0.096476225	0.091393766	0.13349623	0.084848423	0.458312892	NA	0.848581704	11
HMR_7359	keratan sulfate I biosynthesis, precursor 24[g] + UDP-N-acetylglucosamine[g] => H+[g] + keratan sulfate I biosynthesis, precursor 25[g] + UDP[g]	ENSG00000156966 or ENSG00000170340 or ENSG00000174684 or ENSG00000175711 or ENSG00000176383 or ENSG00000177191 or ENSG00000179913	Keratan sulfate biosynthesis	NA	0.402863189	NA	0.10481193	NA	NA	NA	NA	NA	NA	NA	NA	NA	NA	NA	NA	NA	NA	NA	0.372146101	0.22143307	NA	NA	NA	0.304290124	NA	0.407475737	0.096476225	0.091393766	0.13349623	0.084848423	0.458312892	NA	0.848581704	11
HMR_7360	keratan sulfate I biosynthesis, precursor 25[g] + PAPS[g] => H+[g] + keratan sulfate I biosynthesis, precursor 26[g] + PAP[g]	ENSG00000135702 or ENSG00000140835 or ENSG00000175040 or ENSG00000183196	Keratan sulfate biosynthesis	NA	0.402863189	NA	0.10481193	NA	NA	NA	NA	NA	NA	NA	NA	NA	NA	NA	NA	NA	NA	NA	0.372146101	0.22143307	NA	NA	NA	0.304290124	NA	0.407475737	0.096476225	0.091393766	0.13349623	0.084848423	0.458312892	NA	0.848581704	11
HMR_7361	keratan sulfate I biosynthesis, precursor 26[g] + UDP-galactose[g] => H+[g] + keratan sulfate I biosynthesis, precursor 27[g] + UDP[g]	ENSG00000086062 or ENSG00000117411 or ENSG00000158470 or ENSG00000158850	Keratan sulfate biosynthesis	NA	0.402863189	NA	0.10481193	NA	NA	NA	NA	NA	NA	NA	NA	NA	NA	NA	NA	NA	NA	NA	0.372146101	0.22143307	NA	NA	NA	0.304290124	NA	0.407475737	0.096476225	0.091393766	0.13349623	0.084848423	0.458312892	NA	0.848581704	11
HMR_7362	keratan sulfate I biosynthesis, precursor 27[g] + UDP-N-acetylglucosamine[g] => H+[g] + keratan sulfate I biosynthesis, precursor 28[g] + UDP[g]	ENSG00000156966 or ENSG00000170340 or ENSG00000174684 or ENSG00000175711 or ENSG00000176383 or ENSG00000177191 or ENSG00000179913	Keratan sulfate biosynthesis	NA	0.402863189	NA	0.10481193	NA	NA	NA	NA	NA	NA	NA	NA	NA	NA	NA	NA	NA	NA	NA	0.372146101	0.22143307	NA	NA	NA	0.304290124	NA	0.407475737	0.096476225	0.091393766	0.13349623	0.084848423	0.458312892	NA	0.848581704	11
HMR_7363	keratan sulfate I biosynthesis, precursor 28[g] + PAPS[g] => H+[g] + keratan sulfate I biosynthesis, precursor 29[g] + PAP[g]	ENSG00000135702 or ENSG00000140835 or ENSG00000175040 or ENSG00000183196	Keratan sulfate biosynthesis	NA	0.402863189	NA	0.10481193	NA	NA	NA	NA	NA	NA	NA	NA	NA	NA	NA	NA	NA	NA	NA	0.372146101	0.22143307	NA	NA	NA	0.304290124	NA	0.407475737	0.096476225	0.091393766	0.13349623	0.084848423	0.458312892	NA	0.848581704	11
HMR_7364	keratan sulfate I biosynthesis, precursor 29[g] + UDP-galactose[g] => H+[g] + keratan sulfate I biosynthesis, precursor 30[g] + UDP[g]	ENSG00000086062 or ENSG00000117411 or ENSG00000158470 or ENSG00000158850	Keratan sulfate biosynthesis	NA	0.402863189	NA	0.10481193	NA	NA	NA	NA	NA	NA	NA	NA	NA	NA	NA	NA	NA	NA	NA	0.372146101	0.22143307	NA	NA	NA	0.304290124	NA	0.407475737	0.096476225	0.091393766	0.13349623	0.084848423	0.458312892	NA	0.848581704	11
HMR_7365	keratan sulfate I biosynthesis, precursor 30[g] + UDP-N-acetylglucosamine[g] => H+[g] + keratan sulfate I biosynthesis, precursor 31[g] + UDP[g]	ENSG00000156966 or ENSG00000170340 or ENSG00000174684 or ENSG00000175711 or ENSG00000176383 or ENSG00000177191 or ENSG00000179913	Keratan sulfate biosynthesis	NA	0.402863189	NA	0.10481193	NA	NA	NA	NA	NA	NA	NA	NA	NA	NA	NA	NA	NA	NA	NA	0.372146101	0.22143307	NA	NA	NA	0.304290124	NA	0.407475737	0.096476225	0.091393766	0.13349623	0.084848423	0.458312892	NA	0.848581704	11
HMR_7366	keratan sulfate I biosynthesis, precursor 31[g] + PAPS[g] => H+[g] + keratan sulfate I biosynthesis, precursor 32[g] + PAP[g]	ENSG00000135702 or ENSG00000140835 or ENSG00000175040 or ENSG00000183196	Keratan sulfate biosynthesis	NA	0.402863189	NA	0.10481193	NA	NA	NA	NA	NA	NA	NA	NA	NA	NA	NA	NA	NA	NA	NA	0.372146101	0.22143307	NA	NA	NA	0.304290124	NA	0.407475737	0.096476225	0.091393766	0.13349623	0.084848423	0.458312892	NA	0.848581704	11
HMR_7367	keratan sulfate I biosynthesis, precursor 32[g] + UDP-galactose[g] => H+[g] + keratan sulfate I biosynthesis, precursor 33[g] + UDP[g]	ENSG00000086062 or ENSG00000117411 or ENSG00000158470 or ENSG00000158850	Keratan sulfate biosynthesis	NA	0.402863189	NA	0.10481193	NA	NA	NA	NA	NA	NA	NA	NA	NA	NA	NA	NA	NA	NA	NA	0.372146101	0.22143307	NA	NA	NA	0.304290124	NA	0.407475737	0.096476225	0.091393766	0.13349623	0.084848423	0.458312892	NA	0.848581704	11
HMR_7368	keratan sulfate I biosynthesis, precursor 33[g] + UDP-N-acetylglucosamine[g] => H+[g] + keratan sulfate I biosynthesis, precursor 34[g] + UDP[g]	ENSG00000156966 or ENSG00000170340 or ENSG00000174684 or ENSG00000175711 or ENSG00000176383 or ENSG00000177191 or ENSG00000179913	Keratan sulfate biosynthesis	NA	0.402863189	NA	0.10481193	NA	NA	NA	NA	NA	NA	NA	NA	NA	NA	NA	NA	NA	NA	NA	0.372146101	0.22143307	NA	NA	NA	0.304290124	NA	0.407475737	0.096476225	0.091393766	0.13349623	0.084848423	0.458312892	NA	0.848581704	11
HMR_7369	keratan sulfate I biosynthesis, precursor 34[g] + PAPS[g] => H+[g] + keratan sulfate I biosynthesis, precursor 35[g] + PAP[g]	ENSG00000135702 or ENSG00000140835 or ENSG00000175040 or ENSG00000183196	Keratan sulfate biosynthesis	NA	0.402863189	NA	0.10481193	NA	NA	NA	NA	NA	NA	NA	NA	NA	NA	NA	NA	NA	NA	NA	0.372146101	0.22143307	NA	NA	NA	0.304290124	NA	0.407475737	0.096476225	0.091393766	0.13349623	0.084848423	0.458312892	NA	0.848581704	11
HMR_7370	keratan sulfate I biosynthesis, precursor 35[g] + UDP-galactose[g] => H+[g] + keratan sulfate I biosynthesis, precursor 36[g] + UDP[g]	ENSG00000086062 or ENSG00000117411 or ENSG00000158470 or ENSG00000158850	Keratan sulfate biosynthesis	NA	0.402863189	NA	0.10481193	NA	NA	NA	NA	NA	NA	NA	NA	NA	NA	NA	NA	NA	NA	NA	0.372146101	0.22143307	NA	NA	NA	0.304290124	NA	0.407475737	0.096476225	0.091393766	0.13349623	0.084848423	0.458312892	NA	0.848581704	11
HMR_7371	keratan sulfate I biosynthesis, precursor 36[g] + PAPS[g] => H+[g] + keratan sulfate I[g] + PAP[g]	ENSG00000122863 or ENSG00000147119 or ENSG00000175264	Keratan sulfate biosynthesis	NA	0.402863189	NA	0.10481193	NA	NA	NA	NA	NA	NA	NA	NA	NA	NA	NA	NA	NA	NA	NA	0.372146101	0.22143307	NA	NA	NA	0.304290124	NA	0.407475737	0.096476225	0.091393766	0.13349623	0.084848423	0.458312892	NA	0.848581704	11
HMR_7442	CMP-N-acetylneuraminate[g] + core 2[g] => CMP[g] + H+[g] + keratan sulfate II biosynthesis, precursor 1[g]	ENSG00000008513 or ENSG00000110080 or ENSG00000157350	Keratan sulfate biosynthesis	NA	0.446637359	0.539438474	0.122241148	NA	NA	NA	NA	NA	NA	NA	NA	NA	NA	NA	NA	NA	NA	NA	0.773245242	0.384007333	NA	NA	NA	0.324583781	NA	0.343797205	0.122619507	0.122619507	0.147143409	0.122619507	NA	NA	0.71211214	11
HMR_7443	keratan sulfate II biosynthesis, precursor 1[g] + UDP-galactose[g] => H+[g] + keratan sulfate II biosynthesis, precursor 2[g] + UDP[g]	ENSG00000086062 or ENSG00000117411 or ENSG00000158470 or ENSG00000158850	Keratan sulfate biosynthesis	NA	0.446637359	0.539438474	0.122241148	NA	NA	NA	NA	NA	NA	NA	NA	NA	NA	NA	NA	NA	NA	NA	0.773245242	0.384007333	NA	NA	NA	0.324583781	NA	0.343797205	0.122619507	0.122619507	0.147143409	0.122619507	NA	NA	0.71211214	11
HMR_7444	keratan sulfate II biosynthesis, precursor 2[g] + UDP-N-acetylglucosamine[g] => H+[g] + keratan sulfate II biosynthesis, precursor 3[g] + UDP[g]	ENSG00000156966 or ENSG00000170340 or ENSG00000174684 or ENSG00000175711 or ENSG00000176383 or ENSG00000177191 or ENSG00000179913	Keratan sulfate biosynthesis	NA	0.446637359	0.539438474	0.122241148	NA	NA	NA	NA	NA	NA	NA	NA	NA	NA	NA	NA	NA	NA	NA	0.773245242	0.384007333	NA	NA	NA	0.324583781	NA	0.343797205	0.122619507	0.122619507	0.147143409	0.122619507	NA	NA	0.71211214	11
HMR_7445	keratan sulfate II biosynthesis, precursor 3[g] + UDP-galactose[g] => H+[g] + keratan sulfate II biosynthesis, precursor 4[g] + UDP[g]	ENSG00000086062 or ENSG00000117411 or ENSG00000158470 or ENSG00000158850	Keratan sulfate biosynthesis	NA	0.446637359	0.539438474	0.122241148	NA	NA	NA	NA	NA	NA	NA	NA	NA	NA	NA	NA	NA	NA	NA	0.773245242	0.384007333	NA	NA	NA	0.324583781	NA	0.343797205	0.122619507	0.122619507	0.147143409	0.122619507	NA	NA	0.71211214	11
HMR_7446	keratan sulfate II biosynthesis, precursor 4[g] + UDP-N-acetylglucosamine[g] => H+[g] + keratan sulfate II biosynthesis, precursor 5[g] + UDP[g]	ENSG00000156966 or ENSG00000170340 or ENSG00000174684 or ENSG00000175711 or ENSG00000176383 or ENSG00000177191 or ENSG00000179913	Keratan sulfate biosynthesis	NA	0.446637359	0.539438474	0.122241148	NA	NA	NA	NA	NA	NA	NA	NA	NA	NA	NA	NA	NA	NA	NA	0.773245242	0.384007333	NA	NA	NA	0.324583781	NA	0.343797205	0.122619507	0.122619507	0.147143409	0.122619507	NA	NA	0.71211214	11
HMR_7447	keratan sulfate II biosynthesis, precursor 5[g] + PAPS[g] => H+[g] + keratan sulfate II biosynthesis, precursor 6[g] + PAP[g]	ENSG00000135702 or ENSG00000140835 or ENSG00000175040 or ENSG00000183196	Keratan sulfate biosynthesis	NA	0.446637359	0.539438474	0.122241148	NA	NA	NA	NA	NA	NA	NA	NA	NA	NA	NA	NA	NA	NA	NA	0.773245242	0.384007333	NA	NA	NA	0.324583781	NA	0.343797205	0.122619507	0.122619507	0.147143409	0.122619507	NA	NA	0.71211214	11
HMR_7448	keratan sulfate II biosynthesis, precursor 6[g] + UDP-galactose[g] => H+[g] + keratan sulfate II biosynthesis, precursor 7[g] + UDP[g]	ENSG00000086062 or ENSG00000117411 or ENSG00000158470 or ENSG00000158850	Keratan sulfate biosynthesis	NA	0.446637359	0.539438474	0.122241148	NA	NA	NA	NA	NA	NA	NA	NA	NA	NA	NA	NA	NA	NA	NA	0.773245242	0.384007333	NA	NA	NA	0.324583781	NA	0.343797205	0.122619507	0.122619507	0.147143409	0.122619507	NA	NA	0.71211214	11
HMR_7449	keratan sulfate II biosynthesis, precursor 7[g] + UDP-N-acetylglucosamine[g] => H+[g] + keratan sulfate II biosynthesis, precursor 8[g] + UDP[g]	ENSG00000156966 or ENSG00000170340 or ENSG00000174684 or ENSG00000175711 or ENSG00000176383 or ENSG00000177191 or ENSG00000179913	Keratan sulfate biosynthesis	NA	0.446637359	0.539438474	0.122241148	NA	NA	NA	NA	NA	NA	NA	NA	NA	NA	NA	NA	NA	NA	NA	0.773245242	0.384007333	NA	NA	NA	0.324583781	NA	0.343797205	0.122619507	0.122619507	0.147143409	0.122619507	NA	NA	0.71211214	11
HMR_7450	keratan sulfate II biosynthesis, precursor 8[g] + PAPS[g] => H+[g] + keratan sulfate II biosynthesis, precursor 9[g] + PAP[g]	ENSG00000135702 or ENSG00000140835 or ENSG00000175040 or ENSG00000183196	Keratan sulfate biosynthesis	NA	0.446637359	0.539438474	0.122241148	NA	NA	NA	NA	NA	NA	NA	NA	NA	NA	NA	NA	NA	NA	NA	0.773245242	0.384007333	NA	NA	NA	0.324583781	NA	0.343797205	0.122619507	0.122619507	0.147143409	0.122619507	NA	NA	0.71211214	11
HMR_7451	keratan sulfate II biosynthesis, precursor 9[g] + UDP-galactose[g] => H+[g] + keratan sulfate II biosynthesis, precursor 10[g] + UDP[g]	ENSG00000086062 or ENSG00000117411 or ENSG00000158470 or ENSG00000158850	Keratan sulfate biosynthesis	NA	0.446637359	0.539438474	0.122241148	NA	NA	NA	NA	NA	NA	NA	NA	NA	NA	NA	NA	NA	NA	NA	0.773245242	0.384007333	NA	NA	NA	0.324583781	NA	0.343797205	0.122619507	0.122619507	0.147143409	0.122619507	NA	NA	0.71211214	11
HMR_7452	keratan sulfate II biosynthesis, precursor 10[g] + PAPS[g] => H+[g] + keratan sulfate II (core 2-linked)[g] + PAP[g]	ENSG00000122863 or ENSG00000147119 or ENSG00000175264	Keratan sulfate biosynthesis	NA	0.446637359	0.539438474	0.122241148	NA	NA	NA	NA	NA	NA	NA	NA	NA	NA	NA	NA	NA	NA	NA	0.773245242	0.384007333	NA	NA	NA	0.324583781	NA	0.343797205	0.122619507	0.122619507	0.147143409	0.122619507	NA	NA	0.71211214	11
HMR_7471	core 4[g] + 2 UDP-galactose[g] => 2 H+[g] + keratan sulfate II (core 4-linked), biosynthesis, precursor 1[g] + 2 UDP[g]	ENSG00000086062 or ENSG00000117411 or ENSG00000158470 or ENSG00000158850	Keratan sulfate biosynthesis	NA	0.501292558	0.336360991	0.045654838	NA	NA	NA	NA	NA	NA	NA	NA	NA	NA	NA	NA	NA	NA	NA	0.270888256	0.382065131	NA	NA	NA	NA	NA	0.723502147	0.091641293	0.160372262	0.091597072	0.050528738	NA	NA	0.836886365	10
HMR_7472	CMP-N-acetylneuraminate[g] + keratan sulfate II (core 4-linked), biosynthesis, precursor 1[g] => CMP[g] + H+[g] + keratan sulfate II (core 4-linked), biosynthesis, precursor 2[g]	ENSG00000008513 or ENSG00000110080 or ENSG00000157350	Keratan sulfate biosynthesis	NA	0.501292558	0.336360991	0.045654838	NA	NA	NA	NA	NA	NA	NA	NA	NA	NA	NA	NA	NA	NA	NA	0.270888256	0.382065131	NA	NA	NA	NA	NA	0.723502147	0.091641293	0.160372262	0.091597072	0.050528738	NA	NA	0.836886365	10
HMR_7473	keratan sulfate II (core 4-linked), biosynthesis, precursor 2[g] + UDP-N-acetylglucosamine[g] => H+[g] + keratan sulfate II (core 4-linked), biosynthesis, precursor 3[g] + UDP[g]	ENSG00000156966 or ENSG00000170340 or ENSG00000174684 or ENSG00000175711 or ENSG00000176383 or ENSG00000177191 or ENSG00000179913	Keratan sulfate biosynthesis	NA	0.501292558	0.336360991	0.045654838	NA	NA	NA	NA	NA	NA	NA	NA	NA	NA	NA	NA	NA	NA	NA	0.270888256	0.382065131	NA	NA	NA	NA	NA	0.723502147	0.091641293	0.160372262	0.091597072	0.050528738	NA	NA	0.836886365	10
HMR_7474	keratan sulfate II (core 4-linked), biosynthesis, precursor 3[g] + UDP-galactose[g] => H+[g] + keratan sulfate II (core 4-linked), biosynthesis, precursor 4[g] + UDP[g]	ENSG00000086062 or ENSG00000117411 or ENSG00000158470 or ENSG00000158850	Keratan sulfate biosynthesis	NA	0.501292558	0.336360991	0.045654838	NA	NA	NA	NA	NA	NA	NA	NA	NA	NA	NA	NA	NA	NA	NA	0.270888256	0.382065131	NA	NA	NA	NA	NA	0.723502147	0.091641293	0.160372262	0.091597072	0.050528738	NA	NA	0.836886365	10
HMR_7475	keratan sulfate II (core 4-linked), biosynthesis, precursor 4[g] + UDP-N-acetylglucosamine[g] => H+[g] + keratan sulfate II (core 4-linked), biosynthesis, precursor 5[g] + UDP[g]	ENSG00000156966 or ENSG00000170340 or ENSG00000174684 or ENSG00000175711 or ENSG00000176383 or ENSG00000177191 or ENSG00000179913	Keratan sulfate biosynthesis	NA	0.501292558	0.336360991	0.045654838	NA	NA	NA	NA	NA	NA	NA	NA	NA	NA	NA	NA	NA	NA	NA	0.270888256	0.382065131	NA	NA	NA	NA	NA	0.723502147	0.091641293	0.160372262	0.091597072	0.050528738	NA	NA	0.836886365	10
HMR_7476	keratan sulfate II (core 4-linked), biosynthesis, precursor 5[g] + PAPS[g] => H+[g] + keratan sulfate II (core 4-linked), biosynthesis, precursor 6[g] + PAP[g]	ENSG00000135702 or ENSG00000140835 or ENSG00000175040 or ENSG00000183196	Keratan sulfate biosynthesis	NA	0.501292558	0.336360991	0.045654838	NA	NA	NA	NA	NA	NA	NA	NA	NA	NA	NA	NA	NA	NA	NA	0.270888256	0.382065131	NA	NA	NA	NA	NA	0.723502147	0.091641293	0.160372262	0.091597072	0.050528738	NA	NA	0.836886365	10
HMR_7477	keratan sulfate II (core 4-linked), biosynthesis, precursor 6[g] + UDP-galactose[g] => H+[g] + keratan sulfate II (core 4-linked), biosynthesis, precursor 7[g] + UDP[g]	ENSG00000086062 or ENSG00000117411 or ENSG00000158470 or ENSG00000158850	Keratan sulfate biosynthesis	NA	0.501292558	0.336360991	0.045654838	NA	NA	NA	NA	NA	NA	NA	NA	NA	NA	NA	NA	NA	NA	NA	0.270888256	0.382065131	NA	NA	NA	NA	NA	0.723502147	0.091641293	0.160372262	0.091597072	0.050528738	NA	NA	0.836886365	10
HMR_7478	keratan sulfate II (core 4-linked), biosynthesis, precursor 7[g] + UDP-N-acetylglucosamine[g] => H+[g] + keratan sulfate II (core 4-linked), biosynthesis, precursor 8[g] + UDP[g]	ENSG00000156966 or ENSG00000170340 or ENSG00000174684 or ENSG00000175711 or ENSG00000176383 or ENSG00000177191 or ENSG00000179913	Keratan sulfate biosynthesis	NA	0.501292558	0.336360991	0.045654838	NA	NA	NA	NA	NA	NA	NA	NA	NA	NA	NA	NA	NA	NA	NA	0.270888256	0.382065131	NA	NA	NA	NA	NA	0.723502147	0.091641293	0.160372262	0.091597072	0.050528738	NA	NA	0.836886365	10
HMR_7479	keratan sulfate II (core 4-linked), biosynthesis, precursor 8[g] + PAPS[g] => H+[g] + keratan sulfate II (core 4-linked), biosynthesis, precursor 9[g] + PAP[g]	ENSG00000135702 or ENSG00000140835 or ENSG00000175040 or ENSG00000183196	Keratan sulfate biosynthesis	NA	0.501292558	0.336360991	0.045654838	NA	NA	NA	NA	NA	NA	NA	NA	NA	NA	NA	NA	NA	NA	NA	0.270888256	0.382065131	NA	NA	NA	NA	NA	0.723502147	0.091641293	0.160372262	0.091597072	0.050528738	NA	NA	0.836886365	10
HMR_7480	keratan sulfate II (core 4-linked), biosynthesis, precursor 9[g] + UDP-galactose[g] => H+[g] + keratan sulfate II (core 4-linked), biosynthesis, precursor 10[g] + UDP[g]	ENSG00000086062 or ENSG00000117411 or ENSG00000158470 or ENSG00000158850	Keratan sulfate biosynthesis	NA	0.501292558	0.336360991	0.045654838	NA	NA	NA	NA	NA	NA	NA	NA	NA	NA	NA	NA	NA	NA	NA	0.270888256	0.382065131	NA	NA	NA	NA	NA	0.723502147	0.091641293	0.160372262	0.091597072	0.050528738	NA	NA	0.836886365	10
HMR_7481	keratan sulfate II (core 4-linked), biosynthesis, precursor 10[g] + PAPS[g] => H+[g] + keratan sulfate II (core 4-linked)[g] + PAP[g]	ENSG00000122863 or ENSG00000147119 or ENSG00000175264	Keratan sulfate biosynthesis	NA	0.501292558	0.336360991	0.045654838	NA	NA	NA	NA	NA	NA	NA	NA	NA	NA	NA	NA	NA	NA	NA	0.270888256	0.382065131	NA	NA	NA	NA	NA	0.723502147	0.091641293	0.160372262	0.091597072	0.050528738	NA	NA	0.836886365	10
HMR_7375	H2O[l] + keratan sulfate I[l] => 6-deoxy-L-galactose[l] + keratan sulfate I, degradation product 1[l]	ENSG00000001036 or ENSG00000179163	Keratan sulfate degradation	NA	0.402863189	NA	0.10481193	NA	NA	NA	NA	NA	NA	NA	NA	NA	NA	NA	NA	NA	NA	NA	0.372146101	0.22143307	NA	NA	NA	0.304290124	NA	0.407475737	0.096476225	0.091393766	0.13349623	0.084848423	0.458312892	NA	0.848581704	11
HMR_7376	H2O[l] + keratan sulfate I, degradation product 1[l] => [protein]-L-asparagine[l] + keratan sulfate I, degradation product 2[l]	ENSG00000038002	Keratan sulfate degradation	NA	0.402863189	NA	0.10481193	NA	NA	NA	NA	NA	NA	NA	NA	NA	NA	NA	NA	NA	NA	NA	0.372146101	0.22143307	NA	NA	NA	0.304290124	NA	0.407475737	0.096476225	0.091393766	0.13349623	0.084848423	0.458312892	NA	0.848581704	11
HMR_7377	H2O[l] + keratan sulfate I, degradation product 2[l] => keratan sulfate I, degradation product 3[l] + N-acetylglucosamine[l]	ENSG00000167280	Keratan sulfate degradation	NA	0.402863189	NA	0.10481193	NA	NA	NA	NA	NA	NA	NA	NA	NA	NA	NA	NA	NA	NA	NA	0.372146101	0.22143307	NA	NA	NA	0.304290124	NA	0.407475737	0.096476225	0.091393766	0.13349623	0.084848423	0.458312892	NA	0.848581704	11
HMR_7378	H2O[l] + keratan sulfate I, degradation product 3[l] => keratan sulfate I, degradation product 4[l] + N-acetylneuraminate[l]	ENSG00000064601 and ENSG00000141012 and ENSG00000170266 and ENSG00000204386	Keratan sulfate degradation	NA	0.402863189	NA	0.10481193	NA	NA	NA	NA	NA	NA	NA	NA	NA	NA	NA	NA	NA	NA	NA	0.372146101	0.22143307	NA	NA	NA	0.304290124	NA	0.407475737	0.096476225	0.091393766	0.13349623	0.084848423	0.458312892	NA	0.848581704	11
HMR_7379	H2O[l] + keratan sulfate I, degradation product 4[l] => H+[l] + keratan sulfate I, degradation product 5[l] + sulfate[l]	ENSG00000064601 and ENSG00000141012 and ENSG00000170266 and ENSG00000204386	Keratan sulfate degradation	NA	0.402863189	NA	0.10481193	NA	NA	NA	NA	NA	NA	NA	NA	NA	NA	NA	NA	NA	NA	NA	0.372146101	0.22143307	NA	NA	NA	0.304290124	NA	0.407475737	0.096476225	0.091393766	0.13349623	0.084848423	0.458312892	NA	0.848581704	11
HMR_7380	2 H2O[l] + keratan sulfate I, degradation product 5[l] => 2 galactose[l] + keratan sulfate I, degradation product 6[l]	ENSG00000064601 and ENSG00000141012 and ENSG00000170266 and ENSG00000204386	Keratan sulfate degradation	NA	0.402863189	NA	0.10481193	NA	NA	NA	NA	NA	NA	NA	NA	NA	NA	NA	NA	NA	NA	NA	0.372146101	0.22143307	NA	NA	NA	0.304290124	NA	0.407475737	0.096476225	0.091393766	0.13349623	0.084848423	0.458312892	NA	0.848581704	11
HMR_7381	H2O[l] + keratan sulfate I, degradation product 6[l] => H+[l] + keratan sulfate I, degradation product 7[l] + sulfate[l]	ENSG00000135677	Keratan sulfate degradation	NA	0.402863189	NA	0.10481193	NA	NA	NA	NA	NA	NA	NA	NA	NA	NA	NA	NA	NA	NA	NA	0.349851987	0.22143307	NA	NA	NA	0.286591641	NA	0.407475737	0.096476225	0.091393766	0.13349623	0.084848423	NA	NA	0.846925721	10
HMR_7382	3 H2O[l] + keratan sulfate I, degradation product 6[l] => H+[l] + keratan sulfate I, degradation product 8[l] + 2 N-acetylglucosamine[l] + sulfate[l]	ENSG00000049860 or ENSG00000169660 or ENSG00000213614	Keratan sulfate degradation	NA	NA	NA	NA	NA	NA	NA	NA	NA	NA	NA	NA	NA	NA	NA	NA	NA	NA	NA	0.022294114	NA	NA	NA	NA	0.017698483	NA	NA	NA	NA	NA	NA	0.458312892	NA	-0.5	3
HMR_7383	2 H2O[l] + keratan sulfate I, degradation product 7[l] => keratan sulfate I, degradation product 8[l] + 2 N-acetylglucosamine[l]	ENSG00000049860 or ENSG00000169660 or ENSG00000213614	Keratan sulfate degradation	NA	0.402863189	NA	0.10481193	NA	NA	NA	NA	NA	NA	NA	NA	NA	NA	NA	NA	NA	NA	NA	0.349851987	0.22143307	NA	NA	NA	0.286591641	NA	0.407475737	0.096476225	0.091393766	0.13349623	0.084848423	NA	NA	0.846925721	10
HMR_7384	H2O[l] + keratan sulfate I, degradation product 8[l] => galactose[l] + keratan sulfate I, degradation product 9[l]	ENSG00000064601 and ENSG00000141012 and ENSG00000170266 and ENSG00000204386	Keratan sulfate degradation	NA	0.402863189	NA	0.10481193	NA	NA	NA	NA	NA	NA	NA	NA	NA	NA	NA	NA	NA	NA	NA	0.372146101	0.22143307	NA	NA	NA	0.304290124	NA	0.407475737	0.096476225	0.091393766	0.13349623	0.084848423	0.458312892	NA	0.848581704	11
HMR_7385	H2O[l] + keratan sulfate I, degradation product 9[l] => H+[l] + keratan sulfate I, degradation product 10[l] + sulfate[l]	ENSG00000135677	Keratan sulfate degradation	NA	0.402863189	NA	0.10481193	NA	NA	NA	NA	NA	NA	NA	NA	NA	NA	NA	NA	NA	NA	NA	0.372146101	0.22143307	NA	NA	NA	0.304290124	NA	0.407475737	0.096476225	0.091393766	0.13349623	0.084848423	NA	NA	0.846925721	10
HMR_7386	H2O[l] + keratan sulfate I, degradation product 10[l] => keratan sulfate I, degradation product 11[l] + N-acetylglucosamine[l]	ENSG00000049860 or ENSG00000169660 or ENSG00000213614	Keratan sulfate degradation	NA	0.402863189	NA	0.10481193	NA	NA	NA	NA	NA	NA	NA	NA	NA	NA	NA	NA	NA	NA	NA	0.372146101	0.22143307	NA	NA	NA	0.304290124	NA	0.407475737	0.096476225	0.091393766	0.13349623	0.084848423	NA	NA	0.846925721	10
HMR_7387	2 H2O[l] + keratan sulfate I, degradation product 9[l] => H+[l] + keratan sulfate I, degradation product 11[l] + N-acetylglucosamine[l] + sulfate[l]	ENSG00000049860 or ENSG00000169660 or ENSG00000213614	Keratan sulfate degradation	NA	NA	NA	NA	NA	NA	NA	NA	NA	NA	NA	NA	NA	NA	NA	NA	NA	NA	NA	NA	NA	NA	NA	NA	NA	NA	NA	NA	NA	NA	NA	0.458312892	NA	NA	1
HMR_7388	H2O[l] + keratan sulfate I, degradation product 11[l] => galactose[l] + keratan sulfate I, degradation product 12[l]	ENSG00000064601 and ENSG00000141012 and ENSG00000170266 and ENSG00000204386	Keratan sulfate degradation	NA	0.402863189	NA	0.10481193	NA	NA	NA	NA	NA	NA	NA	NA	NA	NA	NA	NA	NA	NA	NA	0.372146101	0.22143307	NA	NA	NA	0.304290124	NA	0.407475737	0.096476225	0.091393766	0.13349623	0.084848423	0.458312892	NA	0.848581704	11
HMR_7389	H2O[l] + keratan sulfate I, degradation product 12[l] => H+[l] + keratan sulfate I, degradation product 13[l] + sulfate[l]	ENSG00000135677	Keratan sulfate degradation	NA	0.402863189	NA	0.10481193	NA	NA	NA	NA	NA	NA	NA	NA	NA	NA	NA	NA	NA	NA	NA	0.372146101	0.206670866	NA	NA	NA	0.286378146	NA	0.407475737	0.096476225	0.091393766	0.13349623	0.079191862	NA	NA	0.846925721	10
HMR_7390	H2O[l] + keratan sulfate I, degradation product 13[l] => keratan sulfate I, degradation product 14[l] + N-acetylglucosamine[l]	ENSG00000049860 or ENSG00000169660 or ENSG00000213614	Keratan sulfate degradation	NA	0.402863189	NA	0.10481193	NA	NA	NA	NA	NA	NA	NA	NA	NA	NA	NA	NA	NA	NA	NA	0.372146101	0.206670866	NA	NA	NA	0.286378146	NA	0.407475737	0.096476225	0.091393766	0.13349623	0.079191862	NA	NA	0.846925721	10
HMR_7391	2 H2O[l] + keratan sulfate I, degradation product 12[l] => H+[l] + keratan sulfate I, degradation product 14[l] + N-acetylglucosamine[l] + sulfate[l]	ENSG00000049860 or ENSG00000169660 or ENSG00000213614	Keratan sulfate degradation	NA	NA	NA	NA	NA	NA	NA	NA	NA	NA	NA	NA	NA	NA	NA	NA	NA	NA	NA	NA	0.014762205	NA	NA	NA	0.017911978	NA	NA	NA	NA	NA	0.005656562	0.458312892	NA	0.8	4
HMR_7392	H2O[l] + keratan sulfate I, degradation product 14[l] => galactose[l] + keratan sulfate I, degradation product 15[l]	ENSG00000064601 and ENSG00000141012 and ENSG00000170266 and ENSG00000204386	Keratan sulfate degradation	NA	0.402863189	NA	0.10481193	NA	NA	NA	NA	NA	NA	NA	NA	NA	NA	NA	NA	NA	NA	NA	0.372146101	0.22143307	NA	NA	NA	0.304290124	NA	0.407475737	0.096476225	0.091393766	0.13349623	0.084848423	0.458312892	NA	0.848581704	11
HMR_7393	H2O[l] + keratan sulfate I, degradation product 15[l] => H+[l] + keratan sulfate I, degradation product 16[l] + sulfate[l]	ENSG00000135677	Keratan sulfate degradation	NA	0.382812702	NA	0.10481193	NA	NA	NA	NA	NA	NA	NA	NA	NA	NA	NA	NA	NA	NA	NA	0.372146101	0.22143307	NA	NA	NA	0.304290124	NA	0.407475737	0.096476225	0.091393766	0.13349623	0.079191862	NA	NA	0.846925721	10
HMR_7394	H2O[l] + keratan sulfate I, degradation product 16[l] => keratan sulfate I, degradation product 17[l] + N-acetylglucosamine[l]	ENSG00000049860 or ENSG00000169660 or ENSG00000213614	Keratan sulfate degradation	NA	0.382812702	NA	0.10481193	NA	NA	NA	NA	NA	NA	NA	NA	NA	NA	NA	NA	NA	NA	NA	0.372146101	0.22143307	NA	NA	NA	0.304290124	NA	0.407475737	0.096476225	0.091393766	0.13349623	0.079191862	NA	NA	0.846925721	10
HMR_7395	2 H2O[l] + keratan sulfate I, degradation product 15[l] => H+[l] + keratan sulfate I, degradation product 17[l] + N-acetylglucosamine[l] + sulfate[l]	ENSG00000049860 or ENSG00000169660 or ENSG00000213614	Keratan sulfate degradation	NA	0.020050488	NA	NA	NA	NA	NA	NA	NA	NA	NA	NA	NA	NA	NA	NA	NA	NA	NA	NA	NA	NA	NA	NA	NA	NA	NA	NA	NA	NA	0.005656562	0.458312892	NA	1	3
HMR_7396	H2O[l] + keratan sulfate I, degradation product 17[l] => galactose[l] + keratan sulfate I, degradation product 18[l]	ENSG00000064601 and ENSG00000141012 and ENSG00000170266 and ENSG00000204386	Keratan sulfate degradation	NA	0.402863189	NA	0.10481193	NA	NA	NA	NA	NA	NA	NA	NA	NA	NA	NA	NA	NA	NA	NA	0.372146101	0.22143307	NA	NA	NA	0.304290124	NA	0.407475737	0.096476225	0.091393766	0.13349623	0.084848423	0.458312892	NA	0.848581704	11
HMR_7397	H2O[l] + keratan sulfate I, degradation product 18[l] => H+[l] + keratan sulfate I, degradation product 19[l] + sulfate[l]	ENSG00000135677	Keratan sulfate degradation	NA	0.382812702	NA	0.10481193	NA	NA	NA	NA	NA	NA	NA	NA	NA	NA	NA	NA	NA	NA	NA	0.372146101	0.22143307	NA	NA	NA	0.304290124	NA	0.407475737	0.096476225	0.085737205	0.13349623	0.084848423	NA	NA	0.846925721	10
HMR_7398	2 H2O[l] + keratan sulfate I, degradation product 18[l] => H+[l] + keratan sulfate I, degradation product 20[l] + N-acetylglucosamine[l] + sulfate[l]	ENSG00000049860 or ENSG00000169660 or ENSG00000213614	Keratan sulfate degradation	NA	0.020050488	NA	NA	NA	NA	NA	NA	NA	NA	NA	NA	NA	NA	NA	NA	NA	NA	NA	NA	NA	NA	NA	NA	NA	NA	NA	NA	0.005656562	NA	NA	0.458312892	NA	1	3
HMR_7399	H2O[l] + keratan sulfate I, degradation product 19[l] => keratan sulfate I, degradation product 20[l] + N-acetylglucosamine[l]	ENSG00000049860 or ENSG00000169660 or ENSG00000213614	Keratan sulfate degradation	NA	0.382812702	NA	0.10481193	NA	NA	NA	NA	NA	NA	NA	NA	NA	NA	NA	NA	NA	NA	NA	0.372146101	0.22143307	NA	NA	NA	0.304290124	NA	0.407475737	0.096476225	0.085737205	0.13349623	0.084848423	NA	NA	0.846925721	10
HMR_7400	H2O[l] + keratan sulfate I, degradation product 20[l] => galactose[l] + keratan sulfate I, degradation product 21[l]	ENSG00000064601 and ENSG00000141012 and ENSG00000170266 and ENSG00000204386	Keratan sulfate degradation	NA	0.402863189	NA	0.10481193	NA	NA	NA	NA	NA	NA	NA	NA	NA	NA	NA	NA	NA	NA	NA	0.372146101	0.22143307	NA	NA	NA	0.304290124	NA	0.407475737	0.096476225	0.091393766	0.13349623	0.084848423	0.458312892	NA	0.848581704	11
HMR_7401	H2O[l] + keratan sulfate I, degradation product 21[l] => H+[l] + keratan sulfate I, degradation product 22[l] + sulfate[l]	ENSG00000135677	Keratan sulfate degradation	NA	0.402863189	NA	0.10481193	NA	NA	NA	NA	NA	NA	NA	NA	NA	NA	NA	NA	NA	NA	NA	0.372146101	0.22143307	NA	NA	NA	0.304290124	NA	0.388183515	0.096476225	0.091393766	0.122183107	0.084848423	NA	NA	0.821065393	10
HMR_7402	H2O[l] + keratan sulfate I, degradation product 22[l] => keratan sulfate I, degradation product 23[l] + N-acetylglucosamine[l]	ENSG00000049860 or ENSG00000169660 or ENSG00000213614	Keratan sulfate degradation	NA	0.402863189	NA	0.10481193	NA	NA	NA	NA	NA	NA	NA	NA	NA	NA	NA	NA	NA	NA	NA	0.372146101	0.22143307	NA	NA	NA	0.304290124	NA	0.388183515	0.096476225	0.091393766	0.122183107	0.084848423	NA	NA	0.821065393	10
HMR_7403	2 H2O[l] + keratan sulfate I, degradation product 21[l] => H+[l] + keratan sulfate I, degradation product 23[l] + N-acetylglucosamine[l] + sulfate[l]	ENSG00000049860 or ENSG00000169660 or ENSG00000213614	Keratan sulfate degradation	NA	NA	NA	NA	NA	NA	NA	NA	NA	NA	NA	NA	NA	NA	NA	NA	NA	NA	NA	NA	NA	NA	NA	NA	NA	NA	0.019292222	NA	NA	0.011313123	NA	0.458312892	NA	1	3
HMR_7404	H2O[l] + keratan sulfate I, degradation product 23[l] => galactose[l] + keratan sulfate I, degradation product 24[l]	ENSG00000064601 and ENSG00000141012 and ENSG00000170266 and ENSG00000204386	Keratan sulfate degradation	NA	0.402863189	NA	0.10481193	NA	NA	NA	NA	NA	NA	NA	NA	NA	NA	NA	NA	NA	NA	NA	0.372146101	0.22143307	NA	NA	NA	0.304290124	NA	0.407475737	0.096476225	0.091393766	0.13349623	0.084848423	0.458312892	NA	0.848581704	11
HMR_7405	H2O[l] + keratan sulfate I, degradation product 24[l] => H+[l] + keratan sulfate I, degradation product 25[l] + sulfate[l]	ENSG00000135677	Keratan sulfate degradation	NA	0.402863189	NA	0.10481193	NA	NA	NA	NA	NA	NA	NA	NA	NA	NA	NA	NA	NA	NA	NA	0.372146101	0.22143307	NA	NA	NA	0.286378146	NA	0.407475737	0.096476225	0.091393766	0.13349623	0.079191862	NA	NA	0.846925721	10
HMR_7406	H2O[l] + keratan sulfate I, degradation product 25[l] => keratan sulfate I, degradation product 26[l] + N-acetylglucosamine[l]	ENSG00000049860 or ENSG00000169660 or ENSG00000213614	Keratan sulfate degradation	NA	0.402863189	NA	0.10481193	NA	NA	NA	NA	NA	NA	NA	NA	NA	NA	NA	NA	NA	NA	NA	0.372146101	0.22143307	NA	NA	NA	0.286378146	NA	0.407475737	0.096476225	0.091393766	0.13349623	0.079191862	NA	NA	0.846925721	10
HMR_7407	2 H2O[l] + keratan sulfate I, degradation product 24[l] => H+[l] + keratan sulfate I, degradation product 26[l] + N-acetylglucosamine[l] + sulfate[l]	ENSG00000049860 or ENSG00000169660 or ENSG00000213614	Keratan sulfate degradation	NA	NA	NA	NA	NA	NA	NA	NA	NA	NA	NA	NA	NA	NA	NA	NA	NA	NA	NA	NA	NA	NA	NA	NA	0.017911978	NA	NA	NA	NA	NA	0.005656562	0.458312892	NA	0.5	3
HMR_7408	H2O[l] + keratan sulfate I, degradation product 26[l] => galactose[l] + keratan sulfate I, degradation product 27[l]	ENSG00000064601 and ENSG00000141012 and ENSG00000170266 and ENSG00000204386	Keratan sulfate degradation	NA	0.402863189	NA	0.10481193	NA	NA	NA	NA	NA	NA	NA	NA	NA	NA	NA	NA	NA	NA	NA	0.372146101	0.22143307	NA	NA	NA	0.304290124	NA	0.407475737	0.096476225	0.091393766	0.13349623	0.084848423	0.458312892	NA	0.848581704	11
HMR_7409	H2O[l] + keratan sulfate I, degradation product 27[l] => H+[l] + keratan sulfate I, degradation product 28[l] + sulfate[l]	ENSG00000135677	Keratan sulfate degradation	NA	0.402863189	NA	0.10481193	NA	NA	NA	NA	NA	NA	NA	NA	NA	NA	NA	NA	NA	NA	NA	0.372146101	0.22143307	NA	NA	NA	0.304290124	NA	0.407475737	0.096476225	0.091393766	0.13349623	0.084848423	NA	NA	0.846925721	10
HMR_7410	H2O[l] + keratan sulfate I, degradation product 28[l] => keratan sulfate I, degradation product 29[l] + N-acetylglucosamine[l]	ENSG00000049860 or ENSG00000169660 or ENSG00000213614	Keratan sulfate degradation	NA	0.402863189	NA	0.10481193	NA	NA	NA	NA	NA	NA	NA	NA	NA	NA	NA	NA	NA	NA	NA	0.372146101	0.22143307	NA	NA	NA	0.304290124	NA	0.407475737	0.096476225	0.091393766	0.13349623	0.084848423	NA	NA	0.846925721	10
HMR_7411	2 H2O[l] + keratan sulfate I, degradation product 27[l] => H+[l] + keratan sulfate I, degradation product 29[l] + N-acetylglucosamine[l] + sulfate[l]	ENSG00000049860 or ENSG00000169660 or ENSG00000213614	Keratan sulfate degradation	NA	NA	NA	NA	NA	NA	NA	NA	NA	NA	NA	NA	NA	NA	NA	NA	NA	NA	NA	NA	NA	NA	NA	NA	NA	NA	NA	NA	NA	NA	NA	0.458312892	NA	NA	1
HMR_7412	H2O[l] + keratan sulfate I, degradation product 29[l] => galactose[l] + keratan sulfate I, degradation product 30[l]	ENSG00000064601 and ENSG00000141012 and ENSG00000170266 and ENSG00000204386	Keratan sulfate degradation	NA	0.402863189	NA	0.10481193	NA	NA	NA	NA	NA	NA	NA	NA	NA	NA	NA	NA	NA	NA	NA	0.372146101	0.22143307	NA	NA	NA	0.304290124	NA	0.407475737	0.096476225	0.091393766	0.13349623	0.084848423	0.458312892	NA	0.848581704	11
HMR_7413	H2O[l] + keratan sulfate I, degradation product 30[l] => H+[l] + keratan sulfate I, degradation product 31[l] + sulfate[l]	ENSG00000135677	Keratan sulfate degradation	NA	0.362762214	NA	0.10481193	NA	NA	NA	NA	NA	NA	NA	NA	NA	NA	NA	NA	NA	NA	NA	0.372146101	0.22143307	NA	NA	NA	0.304290124	NA	0.407475737	0.090819663	0.091393766	0.13349623	0.084848423	NA	NA	0.859855885	10
HMR_7414	H2O[l] + keratan sulfate I, degradation product 31[l] => keratan sulfate I, degradation product 32[l] + N-acetylglucosamine[l]	ENSG00000049860 or ENSG00000169660 or ENSG00000213614	Keratan sulfate degradation	NA	0.362762214	NA	0.10481193	NA	NA	NA	NA	NA	NA	NA	NA	NA	NA	NA	NA	NA	NA	NA	0.372146101	0.22143307	NA	NA	NA	0.304290124	NA	0.407475737	0.090819663	0.091393766	0.13349623	0.084848423	NA	NA	0.859855885	10
HMR_7415	2 H2O[l] + keratan sulfate I, degradation product 30[l] => H+[l] + keratan sulfate I, degradation product 32[l] + N-acetylglucosamine[l] + sulfate[l]	ENSG00000049860 or ENSG00000169660 or ENSG00000213614	Keratan sulfate degradation	NA	0.040100975	NA	NA	NA	NA	NA	NA	NA	NA	NA	NA	NA	NA	NA	NA	NA	NA	NA	NA	NA	NA	NA	NA	NA	NA	NA	0.005656562	NA	NA	NA	0.458312892	NA	1	3
HMR_7416	H2O[l] + keratan sulfate I, degradation product 32[l] => galactose[l] + keratan sulfate I, degradation product 33[l]	ENSG00000064601 and ENSG00000141012 and ENSG00000170266 and ENSG00000204386	Keratan sulfate degradation	NA	0.402863189	NA	0.10481193	NA	NA	NA	NA	NA	NA	NA	NA	NA	NA	NA	NA	NA	NA	NA	0.372146101	0.22143307	NA	NA	NA	0.304290124	NA	0.407475737	0.096476225	0.091393766	0.13349623	0.084848423	0.458312892	NA	0.848581704	11
HMR_7417	H2O[l] + keratan sulfate I, degradation product 33[l] => H+[l] + keratan sulfate I, degradation product 34[l] + sulfate[l]	ENSG00000135677	Keratan sulfate degradation	NA	0.402863189	NA	0.099181507	NA	NA	NA	NA	NA	NA	NA	NA	NA	NA	NA	NA	NA	NA	NA	0.372146101	0.22143307	NA	NA	NA	0.286378146	NA	0.407475737	0.096476225	0.091393766	0.13349623	0.084848423	NA	NA	0.846925721	10
HMR_7418	2 H2O[l] + keratan sulfate I, degradation product 33[l] => H+[l] + keratan sulfate I, degradation product 35[l] + N-acetylglucosamine[l] + sulfate[l]	ENSG00000049860 or ENSG00000169660 or ENSG00000213614	Keratan sulfate degradation	NA	NA	NA	0.005630423	NA	NA	NA	NA	NA	NA	NA	NA	NA	NA	NA	NA	NA	NA	NA	NA	NA	NA	NA	NA	0.017911978	NA	NA	NA	NA	NA	NA	0.458312892	NA	0.5	3
HMR_7419	H2O[l] + keratan sulfate I, degradation product 34[l] => keratan sulfate I, degradation product 35[l] + N-acetylglucosamine[l]	ENSG00000049860 or ENSG00000169660 or ENSG00000213614	Keratan sulfate degradation	NA	0.402863189	NA	0.099181507	NA	NA	NA	NA	NA	NA	NA	NA	NA	NA	NA	NA	NA	NA	NA	0.372146101	0.22143307	NA	NA	NA	0.286378146	NA	0.407475737	0.096476225	0.091393766	0.13349623	0.084848423	NA	NA	0.846925721	10
HMR_7420	H2O[l] + keratan sulfate I, degradation product 35[l] => galactose[l] + keratan sulfate I, degradation product 36[l]	ENSG00000064601 and ENSG00000141012 and ENSG00000170266 and ENSG00000204386	Keratan sulfate degradation	NA	0.402863189	NA	0.10481193	NA	NA	NA	NA	NA	NA	NA	NA	NA	NA	NA	NA	NA	NA	NA	0.372146101	0.22143307	NA	NA	NA	0.304290124	NA	0.407475737	0.096476225	0.091393766	0.13349623	0.084848423	0.458312892	NA	0.848581704	11
HMR_7421	H2O[l] + keratan sulfate I, degradation product 36[l] => H+[l] + keratan sulfate I, degradation product 37[l] + sulfate[l]	ENSG00000135677	Keratan sulfate degradation	NA	0.402863189	NA	0.10481193	NA	NA	NA	NA	NA	NA	NA	NA	NA	NA	NA	NA	NA	NA	NA	0.327557872	0.22143307	NA	NA	NA	0.286378146	NA	0.407475737	0.096476225	0.091393766	0.127839668	0.079191862	NA	NA	0.846925721	10
HMR_7422	H2O[l] + keratan sulfate I, degradation product 37[l] => keratan sulfate I, degradation product 38[l] + N-acetylglucosamine[l]	ENSG00000049860 or ENSG00000169660 or ENSG00000213614	Keratan sulfate degradation	NA	0.402863189	NA	0.10481193	NA	NA	NA	NA	NA	NA	NA	NA	NA	NA	NA	NA	NA	NA	NA	0.327557872	0.22143307	NA	NA	NA	0.286378146	NA	0.407475737	0.096476225	0.091393766	0.127839668	0.079191862	NA	NA	0.846925721	10
HMR_7423	2 H2O[l] + keratan sulfate I, degradation product 36[l] => H+[l] + keratan sulfate I, degradation product 38[l] + N-acetylglucosamine[l] + sulfate[l]	ENSG00000049860 or ENSG00000169660 or ENSG00000213614	Keratan sulfate degradation	NA	NA	NA	NA	NA	NA	NA	NA	NA	NA	NA	NA	NA	NA	NA	NA	NA	NA	NA	0.044588229	NA	NA	NA	NA	0.017911978	NA	NA	NA	NA	0.005656562	0.005656562	0.458312892	NA	0.666885929	5
HMR_7424	H2O[l] + keratan sulfate I, degradation product 38[l] => galactose[l] + keratan sulfate I, degradation product 39[l]	ENSG00000064601 and ENSG00000141012 and ENSG00000170266 and ENSG00000204386	Keratan sulfate degradation	NA	0.402863189	NA	0.10481193	NA	NA	NA	NA	NA	NA	NA	NA	NA	NA	NA	NA	NA	NA	NA	0.372146101	0.22143307	NA	NA	NA	0.304290124	NA	0.407475737	0.096476225	0.091393766	0.13349623	0.084848423	0.458312892	NA	0.848581704	11
HMR_7425	H2O[l] + keratan sulfate I, degradation product 39[l] => keratan sulfate I, degradation product 40[l] + N-acetylglucosamine[l]	ENSG00000049860 or ENSG00000169660 or ENSG00000213614	Keratan sulfate degradation	NA	0.402863189	NA	0.10481193	NA	NA	NA	NA	NA	NA	NA	NA	NA	NA	NA	NA	NA	NA	NA	0.372146101	0.22143307	NA	NA	NA	0.304290124	NA	0.407475737	0.096476225	0.091393766	0.13349623	0.084848423	0.458312892	NA	0.848581704	11
HMR_7426	H2O[l] + keratan sulfate I, degradation product 40[l] => galactose[l] + keratan sulfate I, degradation product 41[l]	ENSG00000064601 and ENSG00000141012 and ENSG00000170266 and ENSG00000204386	Keratan sulfate degradation	NA	0.402863189	NA	0.10481193	NA	NA	NA	NA	NA	NA	NA	NA	NA	NA	NA	NA	NA	NA	NA	0.372146101	0.22143307	NA	NA	NA	0.304290124	NA	0.407475737	0.096476225	0.091393766	0.13349623	0.084848423	0.458312892	NA	0.848581704	11
HMR_7427	H2O[l] + keratan sulfate I, degradation product 41[l] => (alpha-D-mannosyl)2-beta-D-mannosyl-N-acetylglucosamine[l] + N-acetylglucosamine[l]	ENSG00000049860 or ENSG00000169660 or ENSG00000213614	Keratan sulfate degradation	NA	0.402863189	NA	0.10481193	NA	NA	NA	NA	NA	NA	NA	NA	NA	NA	NA	NA	NA	NA	NA	0.372146101	0.22143307	NA	NA	NA	0.304290124	NA	0.407475737	0.096476225	0.091393766	0.13349623	0.084848423	0.458312892	NA	0.848581704	11
HMR_7455	H2O[l] + keratan sulfate II (core 2-linked)[l] => keratan sulfate II (core 2-linked), degradation product 1[l] + N-acetylneuraminate[l]	ENSG00000064601 and ENSG00000141012 and ENSG00000170266 and ENSG00000204386	Keratan sulfate degradation	NA	0.446637359	0.539438474	0.122241148	NA	NA	NA	NA	NA	NA	NA	NA	NA	NA	NA	NA	NA	NA	NA	0.773245242	0.384007333	NA	NA	NA	0.324583781	NA	0.343797205	0.122619507	0.122619507	0.147143409	0.122619507	NA	NA	0.71211214	11
HMR_7456	H2O[l] + keratan sulfate II (core 2-linked), degradation product 1[l] => H+[l] + keratan sulfate II (core 2-linked), degradation product 2[l] + sulfate[l]	ENSG00000064601 and ENSG00000141012 and ENSG00000170266 and ENSG00000204386	Keratan sulfate degradation	NA	0.446637359	0.539438474	0.122241148	NA	NA	NA	NA	NA	NA	NA	NA	NA	NA	NA	NA	NA	NA	NA	0.773245242	0.384007333	NA	NA	NA	0.324583781	NA	0.343797205	0.122619507	0.122619507	0.147143409	0.122619507	NA	NA	0.71211214	11
HMR_7457	2 H2O[l] + keratan sulfate II (core 2-linked), degradation product 2[l] => 2 galactose[l] + keratan sulfate II (core 2-linked), degradation product 3[l]	ENSG00000064601 and ENSG00000141012 and ENSG00000170266 and ENSG00000204386	Keratan sulfate degradation	NA	0.446637359	0.539438474	0.122241148	NA	NA	NA	NA	NA	NA	NA	NA	NA	NA	NA	NA	NA	NA	NA	0.773245242	0.384007333	NA	NA	NA	0.324583781	NA	0.343797205	0.122619507	0.122619507	0.147143409	0.122619507	NA	NA	0.71211214	11
HMR_7458	H2O[l] + keratan sulfate II (core 2-linked), degradation product 3[l] => H+[l] + keratan sulfate II (core 2-linked), degradation product 4[l] + sulfate[l]	ENSG00000135677	Keratan sulfate degradation	NA	0.357309887	0.539438474	0.122241148	NA	NA	NA	NA	NA	NA	NA	NA	NA	NA	NA	NA	NA	NA	NA	0.773245242	0.384007333	NA	NA	NA	0.324583781	NA	0.343797205	0.122619507	0.098095606	0.147143409	0.122619507	NA	NA	0.697774312	11
HMR_7459	2 H2O[l] + keratan sulfate II (core 2-linked), degradation product 3[l] => H+[l] + keratan sulfate II (core 2-linked), degradation product 5[l] + N-acetylglucosamine[l] + sulfate[l]	ENSG00000049860 or ENSG00000169660 or ENSG00000213614	Keratan sulfate degradation	NA	0.089327472	NA	NA	NA	NA	NA	NA	NA	NA	NA	NA	NA	NA	NA	NA	NA	NA	NA	NA	NA	NA	NA	NA	NA	NA	NA	NA	0.024523901	NA	NA	NA	NA	1	2
HMR_7460	H2O[l] + keratan sulfate II (core 2-linked), degradation product 4[l] => keratan sulfate II (core 2-linked), degradation product 5[l] + N-acetylglucosamine[l]	ENSG00000049860 or ENSG00000169660 or ENSG00000213614	Keratan sulfate degradation	NA	0.357309887	0.539438474	0.122241148	NA	NA	NA	NA	NA	NA	NA	NA	NA	NA	NA	NA	NA	NA	NA	0.773245242	0.384007333	NA	NA	NA	0.324583781	NA	0.343797205	0.122619507	0.098095606	0.147143409	0.122619507	NA	NA	0.697774312	11
HMR_7461	H2O[l] + keratan sulfate II (core 2-linked), degradation product 5[l] => galactose[l] + keratan sulfate II (core 2-linked), degradation product 6[l]	ENSG00000064601 and ENSG00000141012 and ENSG00000170266 and ENSG00000204386	Keratan sulfate degradation	NA	0.947929917	0.875799465	0.167895987	NA	NA	NA	NA	NA	NA	NA	NA	NA	NA	NA	NA	NA	NA	NA	1.044133498	0.766072463	NA	NA	NA	0.324583781	NA	1.067299352	0.2142608	0.282991769	0.23874048	0.173148245	NA	NA	0.807697662	11
HMR_7462	2 H2O[l] + keratan sulfate II (core 2-linked), degradation product 6[l] => H+[l] + keratan sulfate II (core 2-linked), degradation product 8[l] + N-acetylglucosamine[l] + sulfate[l]	ENSG00000049860 or ENSG00000169660 or ENSG00000213614	Keratan sulfate degradation	NA	NA	0.875799465	NA	NA	NA	NA	NA	NA	NA	NA	NA	NA	NA	NA	NA	NA	NA	NA	1.044133498	0.742748462	NA	NA	NA	0.081145945	NA	1.067299352	NA	0.282991769	0.23874048	0.148624343	NA	NA	0.292770022	8
HMR_7463	H2O[l] + keratan sulfate II (core 2-linked), degradation product 6[l] => H+[l] + keratan sulfate II (core 2-linked), degradation product 7[l] + sulfate[l]	ENSG00000135677	Keratan sulfate degradation	NA	0.947929917	NA	0.167895987	NA	NA	NA	NA	NA	NA	NA	NA	NA	NA	NA	NA	NA	NA	NA	NA	0.023324001	NA	NA	NA	0.243437835	NA	NA	0.2142608	NA	NA	0.024523901	NA	NA	0.51610023	6
HMR_7464	H2O[l] + keratan sulfate II (core 2-linked), degradation product 7[l] => keratan sulfate II (core 2-linked), degradation product 8[l] + N-acetylglucosamine[l]	ENSG00000049860 or ENSG00000169660 or ENSG00000213614	Keratan sulfate degradation	NA	0.947929917	NA	0.167895987	NA	NA	NA	NA	NA	NA	NA	NA	NA	NA	NA	NA	NA	NA	NA	NA	0.023324001	NA	NA	NA	0.243437835	NA	NA	0.2142608	NA	NA	0.024523901	NA	NA	0.51610023	6
HMR_7465	H2O[l] + keratan sulfate II (core 2-linked), degradation product 8[l] => galactose[l] + keratan sulfate II (core 2-linked), degradation product 9[l]	ENSG00000064601 and ENSG00000141012 and ENSG00000170266 and ENSG00000204386	Keratan sulfate degradation	NA	0.947929917	0.875799465	0.167895987	NA	NA	NA	NA	NA	NA	NA	NA	NA	NA	NA	NA	NA	NA	NA	1.044133498	0.766072463	NA	NA	NA	0.324583781	NA	1.067299352	0.2142608	0.282991769	0.23874048	0.173148245	NA	NA	0.807697662	11
HMR_7466	H2O[l] + keratan sulfate II (core 2-linked), degradation product 9[l] => F1alpha[l] + N-acetylglucosamine[l]	ENSG00000049860 or ENSG00000169660 or ENSG00000213614	Keratan sulfate degradation	NA	0.947929917	0.875799465	0.167895987	NA	NA	NA	NA	NA	NA	NA	NA	NA	NA	NA	NA	NA	NA	NA	1.044133498	0.766072463	NA	NA	NA	0.324583781	NA	1.067299352	0.2142608	0.282991769	0.23874048	0.173148245	NA	NA	0.807697662	11
HMR_7467	F1alpha[l] + H2O[l] => core 6[l] + galactose[l]	ENSG00000064601 and ENSG00000141012 and ENSG00000170266 and ENSG00000204386	Keratan sulfate degradation	NA	2.507416594	2.437674405	0.307979119	NA	NA	NA	NA	NA	NA	NA	NA	NA	NA	NA	NA	NA	NA	NA	2.16077133	1.135767261	NA	NA	NA	1.763684801	NA	1.565700919	0.922556554	0.566310071	0.64236168	0.456466546	NA	NA	0.779022006	11
HMR_7468	core 6[l] + H2O[l] => N-acetylglucosamine[l] + Tn-antigen[l]	NA	Keratan sulfate degradation	NA	2.507416594	2.437674405	0.307979119	NA	NA	NA	NA	NA	NA	NA	NA	NA	NA	NA	NA	NA	NA	NA	2.16077133	1.135767261	NA	NA	NA	1.763684801	NA	1.565700919	0.922556554	0.566310071	0.64236168	0.456466546	NA	NA	0.779022006	11
HMR_7469	H+[l] + Tn-antigen[l] + UDP[l] => [protein]-L-serine[l] + UDP-N-acetyl-D-galactosamine[l]	ENSG00000198951	Keratan sulfate degradation	NA	NA	NA	0.140083133	NA	NA	NA	NA	NA	NA	NA	NA	NA	NA	NA	NA	NA	NA	NA	1.044133498	1.048442037	NA	NA	NA	NA	NA	NA	0.141659151	0.141659151	NA	NA	NA	NA	0.782623792	5
HMR_7484	H2O[l] + keratan sulfate II (core 4-linked)[l] => keratan sulfate II (core 4-linked), degradation product 1[l] + N-acetylneuraminate[l]	ENSG00000064601 and ENSG00000141012 and ENSG00000170266 and ENSG00000204386	Keratan sulfate degradation	NA	0.501292558	0.336360991	0.045654838	NA	NA	NA	NA	NA	NA	NA	NA	NA	NA	NA	NA	NA	NA	NA	0.270888256	0.382065131	NA	NA	NA	NA	NA	0.723502147	0.091641293	0.160372262	0.091597072	0.050528738	NA	NA	0.836886365	10
HMR_7485	H2O[l] + keratan sulfate II (core 4-linked), degradation product 1[l] => H+[l] + keratan sulfate II (core 4-linked), degradation product 2[l] + sulfate[l]	ENSG00000064601 and ENSG00000141012 and ENSG00000170266 and ENSG00000204386	Keratan sulfate degradation	NA	0.501292558	0.336360991	0.045654838	NA	NA	NA	NA	NA	NA	NA	NA	NA	NA	NA	NA	NA	NA	NA	0.270888256	0.382065131	NA	NA	NA	NA	NA	0.723502147	0.091641293	0.160372262	0.091597072	0.050528738	NA	NA	0.836886365	10
HMR_7486	2 H2O[l] + keratan sulfate II (core 4-linked), degradation product 2[l] => 2 galactose[l] + keratan sulfate II (core 4-linked), degradation product 3[l]	ENSG00000064601 and ENSG00000141012 and ENSG00000170266 and ENSG00000204386	Keratan sulfate degradation	NA	0.501292558	0.336360991	0.045654838	NA	NA	NA	NA	NA	NA	NA	NA	NA	NA	NA	NA	NA	NA	NA	0.270888256	0.382065131	NA	NA	NA	NA	NA	0.723502147	0.091641293	0.160372262	0.091597072	0.050528738	NA	NA	0.836886365	10
HMR_7487	H2O[l] + keratan sulfate II (core 4-linked), degradation product 3[l] => H+[l] + keratan sulfate II (core 4-linked), degradation product 4[l] + sulfate[l]	ENSG00000135677	Keratan sulfate degradation	NA	0.501292558	0.252270743	0.045654838	NA	NA	NA	NA	NA	NA	NA	NA	NA	NA	NA	NA	NA	NA	NA	0.270888256	0.382065131	NA	NA	NA	NA	NA	0.562723892	0.06873097	0.137461939	0.091597072	0.050528738	NA	NA	0.856348839	10
HMR_7488	3 H2O[l] + keratan sulfate II (core 4-linked), degradation product 3[l] => H+[l] + keratan sulfate II (core 2-linked), degradation product 5[l] + 2 N-acetylglucosamine[l] + sulfate[l]	ENSG00000049860 or ENSG00000169660 or ENSG00000213614	Keratan sulfate degradation	NA	NA	0.084090248	NA	NA	NA	NA	NA	NA	NA	NA	NA	NA	NA	NA	NA	NA	NA	NA	NA	NA	NA	NA	NA	NA	NA	0.160778255	0.022910323	0.022910323	NA	NA	NA	NA	0.948683298	4
HMR_7489	2 H2O[l] + keratan sulfate II (core 4-linked), degradation product 4[l] => keratan sulfate II (core 2-linked), degradation product 5[l] + 2 N-acetylglucosamine[l]	ENSG00000049860 or ENSG00000169660 or ENSG00000213614	Keratan sulfate degradation	NA	0.501292558	0.252270743	0.045654838	NA	NA	NA	NA	NA	NA	NA	NA	NA	NA	NA	NA	NA	NA	NA	0.270888256	0.382065131	NA	NA	NA	NA	NA	0.562723892	0.06873097	0.137461939	0.091597072	0.050528738	NA	NA	0.856348839	10
NAGA2ly	H+[l] + Tn-antigen[l] + UDP[l] => UDP-N-acetyl-D-galactosamine[l] + Protein-Linked Serine Or Threonine Residue (O-Glycosylation Site)[l]	ENSG00000198951	Keratan sulfate degradation	NA	2.507416594	2.437674405	0.167895987	NA	NA	NA	NA	NA	NA	NA	NA	NA	NA	NA	NA	NA	NA	NA	1.116637831	0.087325224	NA	NA	NA	1.763684801	NA	1.565700919	0.780897403	0.42465092	0.64236168	0.456466546	NA	NA	0.664319379	11
HMR_1080	H2O[c] + leukotriene A4[c] => leukotriene B4[c]	ENSG00000111144 or ENSG00000176393	Leukotriene metabolism	0.056935495	0.016144093	0.01663481	0.003666132	NA	0.083651903	0.003329987	NA	0.002904746	0.01219436	0.010960477	0.013557801	0.005556428	0.019995808	0.03964425	0.086430279	0.031910068	0.133481693	0.026176969	0.008327357	0.00365009	0.026143835	0.00930913	0.027584906	0.021923258	0.002566009	0.067067609	0.003111813	0.000805318	0.016034038	0.00069549	0.009936781	0.089829916	0.527005812	31
HMR_1085	H2O[s] + LTD4[s] => glycine[s] + leukotriene E4[s]	ENSG00000015413 or ENSG00000141096 or ENSG00000167261	Leukotriene metabolism	NA	NA	NA	NA	NA	NA	NA	NA	NA	NA	NA	NA	NA	NA	NA	NA	NA	NA	NA	0.748811472	NA	NA	NA	NA	NA	NA	NA	NA	NA	NA	NA	NA	NA	NA	1
HMR_1093	5,6-epoxytetraene[c] + H2O[c] + NADP+[c] <=> H+[c] + leukotriene A4[c] + NADPH[c] + O2[c]	ENSG00000012779 or ENSG00000108839	Leukotriene metabolism	0.021319637	0.013453411	0.016511619	0.001663698	NA	0.016248917	0.000898856	NA	0.002464326	0.01098119	0.00640273	0.013557801	0.004533648	0.019995808	0.009853486	0.086430279	0.031910068	0.004512094	0.017081732	0.008327357	0.00365009	0.026143835	0.008477701	0.023644205	0.021923258	0.002566009	0.067067609	0.001080379	0.000805318	0.001054095	0.00069549	0.009936781	0.079261691	0.59645619	31
HMR_1129	20-OH-LTB4[c] + NAD+[c] <=> 20-oxo-LTB4[c] + H+[c] + NADH[c]	ENSG00000147576 or ENSG00000172955 or ENSG00000187758 or ENSG00000196344 or ENSG00000196616 or ENSG00000197894 or ENSG00000198099 or ENSG00000248144	Leukotriene metabolism	2.790153845	13.93709481	NA	1.503008233	7.372383268	9.923425048	2.278945151	6.718443425	1.522749926	1.237354116	3.289057472	NA	5.969842265	3.30484895	6.6096979	5.037373767	9.849730242	0.004701609	2.605076378	3.314618575	5.948595508	11.84916204	2.56911981	12.02874392	2.572667057	1.519296768	2.671258967	0.75996195	0.75996195	0.75996195	1.553755237	12.42383016	0.185184234	0.640991452	31
HMR_1131	20-OH-LTB4[r] + NAD+[r] <=> 20-oxo-LTB4[r] + H+[r] + NADH[r]	ENSG00000147576 or ENSG00000172955 or ENSG00000187758 or ENSG00000196344 or ENSG00000196616 or ENSG00000197894 or ENSG00000198099 or ENSG00000248144	Leukotriene metabolism	-3.293260906	-13.93709481	NA	-1.648974922	-8.284412974	-11.22839802	-2.278945151	-7.012392964	-1.58049836	-1.237354116	-3.289057472	-0.637849867	-6.367831749	-3.30484895	-6.6096979	-5.947683071	-10.85457142	-0.004701609	-2.605076378	-3.866131471	-5.948595508	-14.24157599	-2.969037287	-12.02874392	-3.078995522	-1.811230145	-2.671258967	-0.75996195	-1.375941515	-0.905928639	-2.429271053	-14.90859619	-0.824318643	-0.589638181	32
HMR_1132	20-COOH-LTB4[c] + 2 H+[c] + NADH[c] <=> 20-oxo-LTB4[c] + H2O[c] + NAD+[c]	ENSG00000072210 or ENSG00000111275 or ENSG00000137124 or ENSG00000143149 or ENSG00000164904	Leukotriene metabolism	-2.790153845	-13.93709481	NA	-1.503008233	-7.372383268	-9.923425048	-2.278945151	-6.718443425	-1.522749926	-1.237354116	-3.289057472	NA	-5.969842265	-3.30484895	-6.6096979	-5.037373767	-9.849730242	-0.004701609	-2.605076378	-3.314618575	-5.948595508	-11.84916204	-2.56911981	-12.02874392	-2.572667057	-1.519296768	-2.671258967	-0.75996195	-0.75996195	-0.75996195	-1.553755237	-12.42383016	-0.185184234	-0.640991452	31
HMR_1134	20-COOH-LTB4[r] + 2 H+[r] + NADH[r] <=> 20-oxo-LTB4[r] + H2O[r] + NAD+[r]	ENSG00000072210 or ENSG00000111275 or ENSG00000137124 or ENSG00000143149 or ENSG00000164904	Leukotriene metabolism	2.790153845	14.44020188	0.162284395	2.29483553	16.92040528	11.22839802	2.776193451	7.65132964	1.58049836	1.469927175	3.289057472	0.637849867	6.18902473	3.30484895	6.6096979	5.947683071	10.85457142	0.417934084	3.563551644	3.314618575	5.948595508	13.17579677	2.969037287	12.61352903	3.078995522	4.277408537	3.156657917	0.75996195	1.084008138	0.75996195	2.137337675	13.2520855	0.824318643	0.516246385	33
HMR_1136	20-dihydroxy-LTB4[r] <=> 20-oxo-LTB4[r] + H2O[r]	NA	Leukotriene metabolism	0.50310706	-0.50310706	-0.162284395	-0.645860608	-8.635992308	NA	-0.497248299	-0.638936676	NA	-0.232573059	NA	NA	0.17880702	NA	NA	NA	NA	-0.413232475	-0.958475266	0.551512896	NA	1.065779225	NA	-0.584785102	NA	-2.466178392	-0.48539895	NA	0.291933377	0.145966689	0.291933377	1.656510688	NA	0.02540138	20
HMR_1138	20-OH-LTB4[r] + H+[r] + NADPH[r] + O2[r] => 20-dihydroxy-LTB4[r] + H2O[r] + NADP+[r]	ENSG00000171903 or ENSG00000171954 or ENSG00000186115 or ENSG00000186526 or ENSG00000186529	Leukotriene metabolism	0.50310706	NA	NA	0.145966689	0.912029706	0.638936676	NA	NA	NA	NA	NA	0.38270992	0.397989484	NA	NA	0.910309304	NA	NA	NA	0.551512896	NA	2.131558449	0.239950486	NA	NA	0.291933377	NA	NA	0.291933377	0.145966689	0.437900066	1.656510688	NA	0.680112425	15
HMR_1140	20-dihydroxy-LTB4[r] + H+[r] + NADPH[r] + O2[r] => 20-trihydroxy-LTB4[r] + H2O[r] + NADP+[r]	ENSG00000171903 or ENSG00000171954 or ENSG00000186115 or ENSG00000186526 or ENSG00000186529	Leukotriene metabolism	NA	0.50310706	0.162284395	0.791827297	9.548022014	0.638936676	0.497248299	0.638936676	NA	0.232573059	NA	0.38270992	0.219182465	NA	NA	0.910309304	NA	0.413232475	0.958475266	NA	NA	1.065779225	0.239950486	0.584785102	NA	2.758111769	0.48539895	NA	NA	NA	0.145966689	NA	NA	0.169184293	19
HMR_1142	20-COOH-LTB4[r] + H+[r] + H2O[r] <=> 20-trihydroxy-LTB4[r]	NA	Leukotriene metabolism	NA	-0.50310706	-0.162284395	-0.791827297	-9.548022014	-0.638936676	-0.497248299	-0.638936676	NA	-0.232573059	NA	-0.38270992	-0.219182465	NA	NA	-0.910309304	NA	-0.413232475	-0.958475266	NA	NA	-1.065779225	-0.239950486	-0.584785102	NA	-2.758111769	-0.48539895	NA	NA	NA	-0.145966689	NA	NA	-0.169184293	19
HMR_1150	5-oxo-6-trans-LTB4[m] + H+[m] + NADPH[m] <=> 6,7-dihydro-5-oxo-LTB4[m] + NADP+[m]	ENSG00000021461 or ENSG00000100197 or ENSG00000106258 or ENSG00000108242 or ENSG00000130649 or ENSG00000134716 or ENSG00000137869 or ENSG00000138061 or ENSG00000138109 or ENSG00000138115 or ENSG00000140465 or ENSG00000140505 or ENSG00000142973 or ENSG00000155016 or ENSG00000160868 or ENSG00000160870 or ENSG00000167600 or ENSG00000171903 or ENSG00000186160 or ENSG00000186204 or ENSG00000186377 or ENSG00000186526 or ENSG00000197408 or ENSG00000197446 or ENSG00000197838 or ENSG00000198077 or ENSG00000255974 or ENSG00000282301	Leukotriene metabolism	0.010915967	0.002813874	0.005381364	0.000221012	0.023551053	0.003052494	0.000442024	0.016656542	0.00110506	0.00121317	0.00683662	0.001595926	0.006429546	NA	0.00683662	0.085823856	0.005233602	0.127017599	0.011120245	NA	0.007642849	0.043811857	0.020363286	0.003940701	0.00753783	NA	0.002468467	0.000442024	NA	0.000146848	0.02378525	NA	0.026420564	0.313651115	28
HMR_1152	5-oxo-6-trans-LTB4[p] + H+[p] + NADPH[p] <=> 6,7-dihydro-5-oxo-LTB4[p] + NADP+[p]	ENSG00000021461 or ENSG00000100197 or ENSG00000106258 or ENSG00000108242 or ENSG00000130649 or ENSG00000134716 or ENSG00000137869 or ENSG00000138061 or ENSG00000138109 or ENSG00000138115 or ENSG00000140465 or ENSG00000140505 or ENSG00000142973 or ENSG00000155016 or ENSG00000160868 or ENSG00000160870 or ENSG00000167600 or ENSG00000171903 or ENSG00000186160 or ENSG00000186204 or ENSG00000186377 or ENSG00000186526 or ENSG00000197408 or ENSG00000197446 or ENSG00000197838 or ENSG00000198077 or ENSG00000255974 or ENSG00000282301	Leukotriene metabolism	0.008072046	0.013453411	0.013223553	0.003094167	0.001199043	0.069950671	0.000442024	0.006340864	0.000221012	0.01276606	0.013673239	0.001595926	0.096854881	0.253650927	0.007042749	0.012160709	0.002616801	0.004427225	0.009531638	0.003551446	0.004585568	0.012517673	NA	0.00197035	0.004522698	0.000909222	0.0508179	0.000221012	0.000884048	0.000884048	NA	0.105132362	0.005284113	0.506941219	31
HMR_1158	5-oxo-12(R)-hydroxy-eicosa-(8E,10E,14Z)-trienoyl-CoA[m] + AMP[m] + PPi[m] <=> 6,7-dihydro-5-oxo-LTB4[m] + ATP[m] + CoA[m]	ENSG00000068366 or ENSG00000103740 or ENSG00000123983 or ENSG00000130377 or ENSG00000140284 or ENSG00000151726 or ENSG00000164398 or ENSG00000197142 or ENSG00000239642	Leukotriene metabolism	-0.010915967	-0.002813874	-0.005381364	-0.000221012	-0.023551053	-0.003052494	-0.000442024	-0.016656542	-0.00110506	-0.00121317	-0.00683662	-0.001595926	-0.006429546	NA	-0.00683662	-0.085823856	-0.005233602	-0.127017599	-0.011120245	NA	-0.007642849	-0.043811857	-0.020363286	-0.003940701	-0.00753783	NA	-0.002468467	-0.000442024	NA	-0.000146848	-0.02378525	NA	-0.026420564	-0.314246321	28
HMR_1160	5-oxo-12(R)-hydroxy-eicosa-(8E,10E,14Z)-trienoyl-CoA[p] + AMP[p] + PPi[p] <=> 6,7-dihydro-5-oxo-LTB4[p] + ATP[p] + CoA[p]	ENSG00000068366 or ENSG00000103740 or ENSG00000123983 or ENSG00000130377 or ENSG00000140284 or ENSG00000151726 or ENSG00000164398 or ENSG00000197142 or ENSG00000239642	Leukotriene metabolism	-0.008072046	-0.013453411	-0.013223553	-0.003094167	-0.001199043	-0.069950671	-0.000442024	-0.006340864	-0.000221012	-0.01276606	-0.013673239	-0.001595926	-0.096854881	-0.253650927	-0.007042749	-0.012160709	-0.002616801	-0.004427225	-0.009531638	-0.003551446	-0.004585568	-0.012517673	NA	-0.00197035	-0.004522698	-0.000909222	-0.0508179	-0.000221012	-0.000884048	-0.000884048	NA	-0.105132362	-0.005284113	-0.506941219	31
HMR_1161	5-oxo-12(R)-hydroxy-eicosa-(8E,10E,14Z)-trienoyl-CoA[m] + O2[m] => 5-oxo-12(R)-hydroxy-eicosa-(2E,8E,10E,14Z)-tetraenoyl-CoA[m] + H2O2[m]	ENSG00000087008 or ENSG00000161533	Leukotriene metabolism	0.010915967	0.002813874	0.005381364	0.000221012	0.023551053	0.003052494	0.000442024	0.016656542	0.00110506	0.00121317	0.00683662	0.001595926	0.006429546	NA	0.00683662	0.085823856	0.005233602	0.127017599	0.011120245	0.005327169	0.007642849	0.043811857	0.020363286	0.003940701	0.00753783	NA	0.002468467	0.000442024	NA	0.000146848	0.02378525	NA	0.026420564	0.307358259	29
HMR_1162	5-oxo-12(R)-hydroxy-eicosa-(8E,10E,14Z)-trienoyl-CoA[p] + O2[p] => 5-oxo-12(R)-hydroxy-eicosa-(2E,8E,10E,14Z)-tetraenoyl-CoA[p] + H2O2[p]	ENSG00000087008 or ENSG00000161533	Leukotriene metabolism	0.008072046	0.013453411	0.013223553	0.003094167	0.001199043	0.069950671	0.000442024	0.006340864	0.000221012	0.01276606	0.013673239	0.001595926	0.096854881	0.253650927	0.007042749	0.012160709	0.002616801	0.004427225	0.009531638	0.003551446	0.004585568	0.012517673	NA	0.00197035	0.004522698	0.000909222	0.0508179	0.000221012	0.000884048	0.000884048	NA	0.105132362	0.005284113	0.506941219	31
HMR_1163	5-oxo-12(R)-hydroxy-eicosa-(2E,8E,10E,14Z)-tetraenoyl-CoA[m] + H2O[m] => 3(S),12(R)-dihydroxy-5-oxo-eicosa-(8E,10E,14Z)-trienoyl-CoA[m]	ENSG00000084754 and ENSG00000113790 and ENSG00000127884	Leukotriene metabolism	0.010915967	0.002813874	0.005381364	0.000221012	0.023551053	0.003052494	0.000442024	0.016656542	0.00110506	0.00121317	0.00683662	0.001595926	0.006429546	NA	0.00683662	0.085823856	0.005233602	0.127017599	0.011120245	0.005327169	0.007642849	0.043811857	0.020363286	0.003940701	0.00753783	NA	0.002468467	0.000442024	NA	0.000146848	0.02378525	NA	0.026420564	0.30789272	29
HMR_1164	5-oxo-12(R)-hydroxy-eicosa-(2E,8E,10E,14Z)-tetraenoyl-CoA[p] + H2O[p] => 3(S),12(R)-dihydroxy-5-oxo-eicosa-(8E,10E,14Z)-trienoyl-CoA[p]	ENSG00000084754 and ENSG00000113790 and ENSG00000167969 and ENSG00000198721	Leukotriene metabolism	0.008072046	0.013453411	0.013223553	0.003094167	0.001199043	0.069950671	0.000442024	0.006340864	0.000221012	0.01276606	0.013673239	0.001595926	0.096854881	0.253650927	0.007042749	0.012160709	0.002616801	0.004427225	0.009531638	0.003551446	0.004585568	0.012517673	NA	0.00197035	0.004522698	0.000909222	0.0508179	0.000221012	0.000884048	0.000884048	NA	0.105132362	0.005284113	0.506941219	31
HMR_1165	3(S),12(R)-dihydroxy-5-oxo-eicosa-(8E,10E,14Z)-trienoyl-CoA[m] + NAD+[m] => 3,5-dioxo-12(R)-hydroxy-eicosa-(8E,10E,14Z)-trienoyl-CoA[m] + H+[m] + NADH[m]	ENSG00000072506 and ENSG00000084754 and ENSG00000138796	Leukotriene metabolism	0.010915967	0.002813874	0.005381364	0.000221012	0.023551053	0.003052494	0.000442024	0.016656542	0.00110506	0.00121317	0.00683662	0.001595926	0.006429546	NA	0.00683662	0.085823856	0.005233602	0.127017599	0.011120245	0.005327169	0.007642849	0.043811857	0.020363286	0.003940701	0.00753783	NA	0.002468467	0.000442024	NA	0.000146848	0.02378525	NA	0.026420564	0.30789272	29
HMR_1166	3(S),12(R)-dihydroxy-5-oxo-eicosa-(8E,10E,14Z)-trienoyl-CoA[p] + NAD+[p] => 3,5-dioxo-12(R)-hydroxy-eicosa-(8E,10E,14Z)-trienoyl-CoA[p] + H+[p] + NADH[p]	ENSG00000060971 and ENSG00000113790 and ENSG00000133835	Leukotriene metabolism	0.008072046	0.013453411	0.013223553	0.003094167	0.001199043	0.069950671	0.000442024	0.006340864	0.000221012	0.01276606	0.013673239	0.001595926	0.096854881	0.253650927	0.007042749	0.012160709	0.002616801	0.004427225	0.009531638	0.003551446	0.004585568	0.012517673	NA	0.00197035	0.004522698	0.000909222	0.0508179	0.000221012	0.000884048	0.000884048	NA	0.105132362	0.005284113	0.506941219	31
HMR_1167	3,5-dioxo-12(R)-hydroxy-eicosa-(8E,10E,14Z)-trienoyl-CoA[m] + CoA[m] => 3-oxo-10(R)-hydroxy-octadeca-(6E,8E,12Z)-trienoyl-CoA[m] + acetyl-CoA[m]	ENSG00000084754 and ENSG00000138029 and ENSG00000167315	Leukotriene metabolism	0.010915967	0.002813874	0.005381364	0.000221012	0.023551053	0.003052494	0.000442024	0.016656542	0.00110506	0.00121317	0.00683662	0.001595926	0.006429546	NA	0.00683662	0.085823856	0.005233602	0.127017599	0.011120245	0.005327169	0.007642849	0.043811857	0.020363286	0.003940701	0.00753783	NA	0.002468467	0.000442024	NA	0.000146848	0.02378525	NA	0.026420564	0.30789272	29
HMR_1168	3,5-dioxo-12(R)-hydroxy-eicosa-(8E,10E,14Z)-trienoyl-CoA[p] + CoA[p] => 3-oxo-10(R)-hydroxy-octadeca-(6E,8E,12Z)-trienoyl-CoA[p] + acetyl-CoA[p]	ENSG00000060971 and ENSG00000167306	Leukotriene metabolism	0.008072046	0.013453411	0.013223553	0.003094167	0.001199043	0.069950671	0.000442024	0.006340864	0.000221012	0.01276606	0.013673239	0.001595926	0.096854881	0.253650927	0.007042749	0.012160709	0.002616801	0.004427225	0.009531638	0.003551446	0.004585568	0.012517673	NA	0.00197035	0.004522698	0.000909222	0.0508179	0.000221012	0.000884048	0.000884048	NA	0.105132362	0.005284113	0.506941219	31
HMR_1170	3-oxo-10(R)-hydroxy-octadeca-(6E,8E,12Z)-trienoyl-CoA[m] + H2O[m] => 3-oxo-10(R)-hydroxy-octadeca-(6E,8E,12Z)-trienoate[m] + CoA[m] + H+[m]	ENSG00000097021 or ENSG00000119673 or ENSG00000136881 or ENSG00000177465 or ENSG00000184227 or ENSG00000205669	Leukotriene metabolism	0.010915967	0.002813874	0.005381364	0.000221012	0.023551053	0.003052494	0.000442024	0.016656542	0.00110506	0.00121317	0.00683662	0.001595926	0.006429546	NA	0.00683662	0.085823856	0.005233602	0.127017599	0.011120245	0.005327169	0.007642849	0.043811857	0.020363286	0.003940701	0.00753783	NA	0.002468467	0.000442024	NA	0.000146848	0.02378525	NA	0.026420564	0.30789272	29
HMR_1171	3-oxo-10(R)-hydroxy-octadeca-(6E,8E,12Z)-trienoyl-CoA[p] + H2O[p] => 3-oxo-10(R)-hydroxy-octadeca-(6E,8E,12Z)-trienoate[p] + CoA[p] + H+[p]	ENSG00000097021 or ENSG00000119673 or ENSG00000136881 or ENSG00000177465 or ENSG00000184227 or ENSG00000205669	Leukotriene metabolism	0.008072046	0.013453411	0.013223553	0.003094167	0.001199043	0.069950671	0.000442024	0.006340864	0.000221012	0.01276606	0.013673239	0.001595926	0.096854881	0.253650927	0.007042749	0.012160709	0.002616801	0.004427225	0.009531638	0.003551446	0.004585568	0.012517673	NA	0.00197035	0.004522698	0.000909222	0.0508179	0.000221012	0.000884048	0.000884048	NA	0.105132362	0.005284113	0.506941219	31
HMR_1186	5-oxo-(6E)-12-epi-LTB4[c] <=> 5-oxo-12-HETE[c]	NA	Leukotriene metabolism	-0.063985953	-0.057596522	-0.28430032	-0.001547083	-0.010791387	-0.010648738	-0.003792249	-0.004557746	-0.006779179	-0.003674396	-0.32286327	-0.014355764	-0.007192778	-0.012981052	-0.034880374	-0.007702858	-0.031910068	-0.014842286	-0.029790583	-0.041295311	-0.003260911	-0.113648033	-0.004988576	-0.023644205	-0.026041077	-0.002652143	-0.013781242	-0.003332825	-0.016206183	-0.01588719	-0.000663036	-0.014905171	-0.084545803	-0.475703475	33
HMR_1194	5-oxo-(6E)-12-epi-LTB4[m] + H+[m] + NADPH[m] <=> 6,7-dihydro-5-oxo-12-epi-LTB4[m] + NADP+[m]	ENSG00000021461 or ENSG00000100197 or ENSG00000106258 or ENSG00000108242 or ENSG00000130649 or ENSG00000134716 or ENSG00000137869 or ENSG00000138061 or ENSG00000138109 or ENSG00000138115 or ENSG00000140465 or ENSG00000140505 or ENSG00000142973 or ENSG00000155016 or ENSG00000160868 or ENSG00000160870 or ENSG00000165841 or ENSG00000167600 or ENSG00000171903 or ENSG00000186160 or ENSG00000186204 or ENSG00000186377 or ENSG00000186526 or ENSG00000197408 or ENSG00000197446 or ENSG00000197838 or ENSG00000198077 or ENSG00000255974 or ENSG00000282301	Leukotriene metabolism	0.055913907	0.008809693	0.006228135	0.00110506	0.007194258	0.001234231	0.00047707	0.001761118	0.006116144	0.001248055	0.320584397	0.012723303	0.003562081	0.012981052	0.025660545	0.003851429	0.024059665	0.00885445	0.029790583	0.037743865	0.002150172	0.101130359	0.003325717	0.017733154	0.021518379	NA	0.005801105	0.000884048	0.000663036	0.000221012	0.000663036	0.009936781	0.084545803	0.593736805	32
HMR_1196	5-oxo-(6E)-12-epi-LTB4[p] + H+[p] + NADPH[p] <=> 6,7-dihydro-5-oxo-12-epi-LTB4[p] + NADP+[p]	ENSG00000021461 or ENSG00000100197 or ENSG00000106258 or ENSG00000108242 or ENSG00000130649 or ENSG00000134716 or ENSG00000137869 or ENSG00000138061 or ENSG00000138109 or ENSG00000138115 or ENSG00000140465 or ENSG00000140505 or ENSG00000142973 or ENSG00000155016 or ENSG00000160868 or ENSG00000160870 or ENSG00000165841 or ENSG00000167600 or ENSG00000171903 or ENSG00000186160 or ENSG00000186204 or ENSG00000186377 or ENSG00000186526 or ENSG00000197408 or ENSG00000197446 or ENSG00000197838 or ENSG00000198077 or ENSG00000255974 or ENSG00000282301	Leukotriene metabolism	0.008072046	0.048786829	0.278072185	0.000442024	0.003597129	0.009414507	0.003315179	0.002796628	0.000663036	0.002426341	0.002278873	0.001632461	0.003630697	NA	0.00921983	0.003851429	0.007850403	0.005987836	NA	0.003551446	0.001110739	0.012517673	0.001662859	0.005911051	0.004522698	0.002652143	0.007980137	0.002448777	0.015543147	0.015666178	NA	0.00496839	NA	0.200485478	29
HMR_1201	5-oxo-12(S)-hydroxy-eicosa-(8E,10E,14Z)-trienoyl-CoA[m] + AMP[m] + PPi[m] <=> 6,7-dihydro-5-oxo-12-epi-LTB4[m] + ATP[m] + CoA[m]	ENSG00000068366 or ENSG00000103740 or ENSG00000123983 or ENSG00000130377 or ENSG00000140284 or ENSG00000151726 or ENSG00000164398 or ENSG00000197142 or ENSG00000239642	Leukotriene metabolism	-0.055913907	-0.008809693	-0.006228135	-0.00110506	-0.007194258	-0.001234231	-0.00047707	-0.001761118	-0.006116144	-0.001248055	-0.320584397	-0.012723303	-0.003562081	-0.012981052	-0.025660545	-0.003851429	-0.024059665	-0.00885445	-0.029790583	-0.032416697	-0.002150172	-0.101130359	-0.003325717	-0.017733154	-0.021518379	NA	-0.005801105	-0.000884048	-0.000663036	-0.000221012	-0.000663036	-0.009936781	-0.084545803	-0.593736805	32
HMR_1203	5-oxo-12(S)-hydroxy-eicosa-(8E,10E,14Z)-trienoyl-CoA[p] + AMP[p] + PPi[p] <=> 6,7-dihydro-5-oxo-12-epi-LTB4[p] + ATP[p] + CoA[p]	ENSG00000068366 or ENSG00000103740 or ENSG00000123983 or ENSG00000130377 or ENSG00000140284 or ENSG00000151726 or ENSG00000164398 or ENSG00000197142 or ENSG00000239642	Leukotriene metabolism	-0.008072046	-0.048786829	-0.278072185	-0.000442024	-0.003597129	-0.009414507	-0.003315179	-0.002796628	-0.000663036	-0.002426341	-0.002278873	-0.001632461	-0.003630697	NA	-0.00921983	-0.003851429	-0.007850403	-0.005987836	NA	-0.003551446	-0.001110739	-0.012517673	-0.001662859	-0.005911051	-0.004522698	-0.002652143	-0.007980137	-0.002448777	-0.015543147	-0.015666178	NA	-0.00496839	NA	-0.200485478	29
HMR_1204	5-oxo-12(S)-hydroxy-eicosa-(8E,10E,14Z)-trienoyl-CoA[m] + O2[m] => 5-oxo-12(S)-hydroxy-eicosa-(2E,8E,10E,14Z)-tetraenoyl-CoA[m] + H2O2[m]	ENSG00000087008 or ENSG00000161533	Leukotriene metabolism	0.055913907	0.008809693	0.006228135	0.00110506	0.007194258	0.001234231	0.00047707	0.001761118	0.006116144	0.001248055	0.320584397	0.012723303	0.003562081	0.012981052	0.025660545	0.003851429	0.024059665	0.00885445	0.029790583	0.032416697	0.002150172	0.101130359	0.003325717	0.017733154	0.021518379	NA	0.005801105	0.000884048	0.000663036	0.000221012	0.000663036	0.009936781	0.084545803	0.593736805	32
HMR_1205	5-oxo-12(S)-hydroxy-eicosa-(8E,10E,14Z)-trienoyl-CoA[p] + O2[p] => 5-oxo-12(S)-hydroxy-eicosa-(2E,8E,10E,14Z)-tetraenoyl-CoA[p] + H2O2[p]	ENSG00000087008 or ENSG00000161533	Leukotriene metabolism	0.008072046	0.048786829	0.278072185	0.000442024	0.003597129	0.009414507	0.003315179	0.002796628	0.000663036	0.002426341	0.002278873	0.001632461	0.003630697	NA	0.00921983	0.003851429	0.007850403	0.005987836	NA	0.003551446	0.001110739	0.012517673	0.001662859	0.005911051	0.004522698	0.002652143	0.007980137	0.002448777	0.015543147	0.015666178	NA	0.00496839	NA	0.200485478	29
HMR_1206	5-oxo-12(S)-hydroxy-eicosa-(2E,8E,10E,14Z)-tetraenoyl-CoA[m] + H2O[m] => 3(S),12(S)-dihydroxy-5-oxo-eicosa-(8E,10E,14Z)-trienoyl-CoA[m]	ENSG00000084754 and ENSG00000113790 and ENSG00000127884	Leukotriene metabolism	0.055913907	0.008809693	0.006228135	0.00110506	0.007194258	0.001234231	0.00047707	0.001761118	0.006116144	0.001248055	0.320584397	0.012723303	0.003562081	0.012981052	0.025660545	0.003851429	0.024059665	0.00885445	0.029790583	0.032416697	0.002150172	0.101130359	0.003325717	0.017733154	0.021518379	NA	0.005801105	0.000884048	0.000663036	0.000221012	0.000663036	0.009936781	0.084545803	0.593736805	32
HMR_1207	5-oxo-12(S)-hydroxy-eicosa-(2E,8E,10E,14Z)-tetraenoyl-CoA[p] + H2O[p] => 3(S),12(S)-dihydroxy-5-oxo-eicosa-(8E,10E,14Z)-trienoyl-CoA[p]	ENSG00000084754 and ENSG00000113790 and ENSG00000167969 and ENSG00000198721	Leukotriene metabolism	0.008072046	0.048786829	0.278072185	0.000442024	0.003597129	0.009414507	0.003315179	0.002796628	0.000663036	0.002426341	0.002278873	0.001632461	0.003630697	NA	0.00921983	0.003851429	0.007850403	0.005987836	NA	0.003551446	0.001110739	0.012517673	0.001662859	0.005911051	0.004522698	0.002652143	0.007980137	0.002448777	0.015543147	0.015666178	NA	0.00496839	NA	0.200485478	29
HMR_1208	3(S),12(S)-dihydroxy-5-oxo-eicosa-(8E,10E,14Z)-trienoyl-CoA[m] + NAD+[m] => 3,5-dioxo-12(S)-hydroxy-eicosa-(8E,10E,14Z)-trienoyl-CoA[m] + H+[m] + NADH[m]	ENSG00000072506 and ENSG00000084754 and ENSG00000138796	Leukotriene metabolism	0.055913907	0.008809693	0.006228135	0.00110506	0.007194258	0.001234231	0.00047707	0.001761118	0.006116144	0.001248055	0.320584397	0.012723303	0.003562081	0.012981052	0.025660545	0.003851429	0.024059665	0.00885445	0.029790583	0.032416697	0.002150172	0.101130359	0.003325717	0.017733154	0.021518379	NA	0.005801105	0.000884048	0.000663036	0.000221012	0.000663036	0.009936781	0.084545803	0.593736805	32
HMR_1209	3(S),12(S)-dihydroxy-5-oxo-eicosa-(8E,10E,14Z)-trienoyl-CoA[p] + NAD+[p] => 3,5-dioxo-12(S)-hydroxy-eicosa-(8E,10E,14Z)-trienoyl-CoA[p] + H+[p] + NADH[p]	ENSG00000060971 and ENSG00000113790 and ENSG00000133835	Leukotriene metabolism	0.008072046	0.048786829	0.278072185	0.000442024	0.003597129	0.009414507	0.003315179	0.002796628	0.000663036	0.002426341	0.002278873	0.001632461	0.003630697	NA	0.00921983	0.003851429	0.007850403	0.005987836	NA	0.003551446	0.001110739	0.012517673	0.001662859	0.005911051	0.004522698	0.002652143	0.007980137	0.002448777	0.015543147	0.015666178	NA	0.00496839	NA	0.200485478	29
HMR_1210	3,5-dioxo-12(S)-hydroxy-eicosa-(8E,10E,14Z)-trienoyl-CoA[m] + CoA[m] => 3-oxo-10(S)-hydroxy-octadeca-(6E,8E,12Z)-trienoyl-CoA[m] + acetyl-CoA[m]	ENSG00000084754 and ENSG00000138029 and ENSG00000167315	Leukotriene metabolism	0.055913907	0.008809693	0.006228135	0.00110506	0.007194258	0.001234231	0.00047707	0.001761118	0.006116144	0.001248055	0.320584397	0.012723303	0.003562081	0.012981052	0.025660545	0.003851429	0.024059665	0.00885445	0.029790583	0.032416697	0.002150172	0.101130359	0.003325717	0.017733154	0.021518379	NA	0.005801105	0.000884048	0.000663036	0.000221012	0.000663036	0.009936781	0.084545803	0.593736805	32
HMR_1211	3,5-dioxo-12(S)-hydroxy-eicosa-(8E,10E,14Z)-trienoyl-CoA[p] + CoA[p] => 3-oxo-10(S)-hydroxy-octadeca-(6E,8E,12Z)-trienoyl-CoA[p] + acetyl-CoA[p]	ENSG00000060971 and ENSG00000167306	Leukotriene metabolism	0.008072046	0.048786829	0.278072185	0.000442024	0.003597129	0.009414507	0.003315179	0.002796628	0.000663036	0.002426341	0.002278873	0.001632461	0.003630697	NA	0.00921983	0.003851429	0.007850403	0.005987836	NA	0.003551446	0.001110739	0.012517673	0.001662859	0.005911051	0.004522698	0.002652143	0.007980137	0.002448777	0.015543147	0.015666178	NA	0.00496839	NA	0.200485478	29
HMR_1212	3-oxo-10(S)-hydroxy-octadeca-(6E,8E,12Z)-trienoyl-CoA[m] + H2O[m] => 3-oxo-10(S)-hydroxy-octadeca-(6E,8E,12Z)-trienoate[m] + CoA[m] + H+[m]	ENSG00000097021 or ENSG00000119673 or ENSG00000136881 or ENSG00000177465 or ENSG00000184227 or ENSG00000205669	Leukotriene metabolism	0.055913907	0.008809693	0.006228135	0.00110506	0.007194258	0.001234231	0.00047707	0.001761118	0.006116144	0.001248055	0.320584397	0.012723303	0.003562081	0.012981052	0.025660545	0.003851429	0.024059665	0.00885445	0.029790583	0.032416697	0.002150172	0.101130359	0.003325717	0.017733154	0.021518379	NA	0.005801105	0.000884048	0.000663036	0.000221012	0.000663036	0.009936781	0.084545803	0.593736805	32
HMR_1213	3-oxo-10(S)-hydroxy-octadeca-(6E,8E,12Z)-trienoyl-CoA[p] + H2O[p] => 3-oxo-10(S)-hydroxy-octadeca-(6E,8E,12Z)-trienoate[p] + CoA[p] + H+[p]	ENSG00000097021 or ENSG00000119673 or ENSG00000136881 or ENSG00000177465 or ENSG00000184227 or ENSG00000205669	Leukotriene metabolism	0.008072046	0.048786829	0.278072185	0.000442024	0.003597129	0.009414507	0.003315179	0.002796628	0.000663036	0.002426341	0.002278873	0.001632461	0.003630697	NA	0.00921983	0.003851429	0.007850403	0.005987836	NA	0.003551446	0.001110739	0.012517673	0.001662859	0.005911051	0.004522698	0.002652143	0.007980137	0.002448777	0.015543147	0.015666178	NA	0.00496839	NA	0.200485478	29
HMR_1248	20-COOH-LTB4[c] + ATP[c] + CoA[c] <=> 20-CoA-20-oxo-LTB4[c] + AMP[c] + PPi[c]	ENSG00000068366 or ENSG00000103740 or ENSG00000123983 or ENSG00000130377 or ENSG00000140284 or ENSG00000151726 or ENSG00000164398 or ENSG00000197142 or ENSG00000239642	Leukotriene metabolism	2.790153845	13.93709481	NA	1.503008233	7.372383268	9.923425048	2.278945151	6.718443425	1.522749926	1.237354116	3.289057472	NA	5.969842265	3.30484895	6.6096979	5.037373767	9.849730242	0.004701609	2.605076378	3.314618575	5.948595508	11.84916204	2.56911981	12.02874392	2.572667057	1.519296768	2.671258967	0.75996195	0.75996195	0.75996195	1.553755237	12.42383016	0.185184234	0.640991452	31
HMR_1250	20-COOH-LTB4[r] + ATP[r] + CoA[r] <=> 20-CoA-20-oxo-LTB4[r] + AMP[r] + PPi[r]	ENSG00000068366 or ENSG00000103740 or ENSG00000123983 or ENSG00000130377 or ENSG00000140284 or ENSG00000151726 or ENSG00000164398 or ENSG00000197142 or ENSG00000239642	Leukotriene metabolism	-2.790153845	-13.93709481	NA	-1.503008233	-7.372383268	-9.923425048	-2.278945151	-6.718443425	-1.522749926	-1.237354116	-3.289057472	NA	-5.969842265	-3.30484895	-6.6096979	-5.037373767	-9.849730242	-0.004701609	-2.605076378	-3.314618575	-5.948595508	-11.84916204	-2.56911981	-12.02874392	-2.572667057	-1.519296768	-2.671258967	-0.75996195	-0.75996195	-0.75996195	-1.553755237	-12.42383016	-0.185184234	-0.640991452	31
HMR_1263	10,11-dihydro-LTB4-CoA[c] + AMP[c] + PPi[c] <=> 10,11-dihydro-LTB4[c] + ATP[c] + CoA[c]	ENSG00000068366 or ENSG00000103740 or ENSG00000123983 or ENSG00000130377 or ENSG00000140284 or ENSG00000151726 or ENSG00000164398 or ENSG00000197142 or ENSG00000239642	Leukotriene metabolism	NA	NA	NA	NA	NA	-10.25857456	NA	NA	NA	NA	NA	NA	NA	NA	NA	NA	NA	-0.010415061	NA	NA	NA	-7.109161592	NA	NA	NA	NA	-1.819584426	NA	NA	NA	NA	NA	NA	-1	4
HMR_1285	10,11-dihydro-12-epi-LTB4[c] <=> 10,11-dihydro-LTB4[c]	NA	Leukotriene metabolism	NA	NA	NA	NA	NA	10.25857456	NA	NA	NA	NA	NA	NA	NA	NA	NA	NA	NA	0.010415061	NA	NA	NA	7.109161592	NA	NA	NA	NA	1.819584426	NA	NA	NA	NA	NA	NA	1	4
HMR_6397	H+[c] + lipoic acid[c] + NADH[c] <=> dihydrolipoate[c] + NAD+[c]	ENSG00000091140	Lipoic acid metabolism	0.41722607	2.012428242	1.511130481	NA	0.406432745	65.72397587	0.291933377	1.286006603	0.292639884	0.930292236	NA	1.331906496	NA	0.00813325	1.277873353	42.11863584	4.259930906	0.82646495	3.833901062	2.923317715	14.41381186	2.131558449	1.437855297	3.231516261	1.01265693	0.583866755	NA	0.583866755	NA	0.585199628	NA	1.656510688	3.834806454	0.214476949	27
ACLYSHYc	H2O[c] + Acetyl-L-Lysine[c] <=> acetate[c] + lysine[c]	NA	Lysine metabolism	NA	NA	NA	NA	NA	3.929938264	NA	NA	0.531391207	0.73556608	NA	NA	NA	NA	NA	5.991772724	NA	1.558015536	NA	NA	4.152674205	NA	NA	2.09972622	5.38833449	NA	1.866133313	1.060810711	NA	1.591216066	0.530405355	2.464400953	6.24529661	0.708859217	14
HMR_4239	2-oxoadipate[m] + CoA[m] + NAD+[m] => CO2[m] + glutaryl-CoA[m] + NADH[m]	ENSG00000091140 and ENSG00000105953 and ENSG00000119689	Lysine metabolism	5.013133268	5.023179628	5.013133268	1.423798527	11.31117653	13.673428	1.422373303	NA	1.422373303	2.007790875	13.71461303	10.44445976	10.63905301	NA	13.70088469	5.092891596	6.237768073	3.547405747	2.818947013	NA	2.036511906	12.60963255	2.702841203	13.04419861	11.99394851	1.420948079	5.677577791	1.425223751	1.425223751	1.425223751	1.425223751	9.882313431	13.66471974	0.959477204	30
HMR_4288	AKG[m] + H+[m] + lysine[m] + NADPH[m] => H2O[m] + NADP+[m] + saccharopine[m]	ENSG00000008311	Lysine metabolism	4.262488224	3.784071268	3.705465171	1.063618144	8.308623398	12.0453677	1.05358401	10.00357518	1.054838277	1.446494629	9.629045193	9.164061037	7.551534609	9.906922281	9.943167119	3.876924767	5.462093596	2.691069815	2.096285621	2.452757272	1.56103249	9.224813432	1.978622303	9.775423147	8.989952528	1.251758146	4.406953949	1.05734681	1.10248829	1.253012412	1.062363877	7.529196974	10.00126912	0.944649799	33
HMR_4596	2-oxoadipate[c] + glutamate[c] <=> AKG[c] + L-2-aminoadipate[c]	ENSG00000109576	Lysine metabolism	-11.81267991	0.864104448	-41.96710504	-6.088089932	-66.5974218	-76.06294102	-8.811617279	-281.6284658	-0.959894848	-19.41827101	-28.95048852	-37.16907913	-24.77274507	-250.0782522	-93.61593169	-4.345360857	-17.64727226	-50.23801028	-43.95183693	-22.052487	-12.36983717	-38.23612042	-21.67377669	-56.61598733	-76.53654533	-13.03786894	-40.88146112	-22.41626337	-9.484657917	-8.450185835	-2.347834568	-187.3512227	1.642382114	-0.696662334	33
HMR_4597	2-oxoadipate[m] + glutamate[m] <=> AKG[m] + L-2-aminoadipate[m]	ENSG00000109576	Lysine metabolism	7.392035901	-5.284748453	37.54646103	4.833823253	56.62308399	63.98132848	7.5573506	269.5468532	-0.294371831	17.64777575	16.86887598	27.97744318	15.40048528	237.9966396	81.53431915	-0.136633093	12.15773096	47.11611954	41.47102555	19.18668022	10.57760699	27.13902641	19.29276309	45.13645391	65.96013059	11.78360226	35.88491469	21.16199669	8.230391238	7.195919156	1.093567889	178.6368744	-13.69210395	0.631793678	33
HMR_4599	2-oxoadipate[m] + H+[m] + lipoamide[m] => CO2[m] + S-glutaryldihydrolipoamide[m]	ENSG00000105953 or ENSG00000181192 or ENSG00000197444	Lysine metabolism	0.010046359	NA	0.010046359	0.001425224	0.022667688	0.054913365	0.002850448	13.72834137	0.002850448	0.004023629	0.013728341	NA	0.010649703	13.72834137	0.027456683	NA	NA	NA	NA	3.256417439	NA	NA	0.002705547	NA	0.024035969	0.004275671	NA	NA	NA	NA	NA	0.019804235	0.027384208	0.819341264	19
HMR_4667	H2O[m] + NAD+[m] + saccharopine[m] => 2-aminoadipate 6-semialdehyde[m] + glutamate[m] + H+[m] + NADH[m]	ENSG00000008311 or ENSG00000143653	Lysine metabolism	0.216611556	0.075150948	2.267790375	0.018814	0.937587754	NA	0.729983207	7.164396235	NA	0.368263014	0.616162239	0.018383272	0.093722598	7.865129762	0.012081613	2.837102171	NA	1.111393102	0.01736568	1.685094386	NA	8.012101875	0.738114217	9.167007876	8.958223283	0.005017067	3.307713735	0.230785069	0.001254267	0.489164005	0.0301024	NA	NA	0.488673909	27
HMR_4668	H2O[m] + NADP+[m] + saccharopine[m] => 2-aminoadipate 6-semialdehyde[m] + glutamate[m] + H+[m] + NADPH[m]	ENSG00000008311	Lysine metabolism	4.045876668	3.70892032	1.437674796	1.044804144	7.371035644	12.0453677	0.323600803	2.839178946	1.054838277	1.078231614	9.012882953	9.145677765	7.457812011	2.041792519	9.931085506	1.039822597	5.462093596	1.579676713	2.078919941	0.767662885	1.56103249	1.212711557	1.240508087	0.608415271	0.031729244	1.246741079	1.099240214	0.826561741	1.101234024	0.763848408	1.032261477	7.529196974	10.00126912	0.545302137	33
HMR_4737	2-aminoadipate 6-semialdehyde[c] + H2O[c] + NAD+[c] => 2 H+[c] + L-2-aminoadipate[c] + NADH[c]	ENSG00000164904	Lysine metabolism	4.420644005	0.039013499	4.416223361	NA	NA	7.490599774	1.253012412	0.229550638	1.253012412	1.770495261	12.08161254	8.971036682	4.176405211	12.06953093	11.92455158	4.477511957	4.204988638	3.115646956	2.478330574	2.817088064	0.465979848	4.394449228	2.378632588	0.160713468	0.010576415	1.204096012	2.228459707	1.230435612	1.253012412	1.078669344	1.254266679	8.71434835	0.096397775	0.356140961	31
HMR_4739	2-aminoadipate 6-semialdehyde[m] + H2O[m] + NAD+[m] => 2 H+[m] + L-2-aminoadipate[m] + NADH[m]	ENSG00000164904	Lysine metabolism	NA	4.381630506	0.004420644	1.254266679	9.974337813	4.591012764	0.001254267	11.8520619	0.001254267	NA	NA	0.220599263	5.195854579	0.012081613	0.157060963	0.004481994	1.284552665	0.006243781	0.002480811	0.048718715	1.326250336	6.702644782	0.002381014	11.31881995	10.56583832	0.050170667	2.768086721	0.023831067	0.001254267	0.175597335	NA	NA	11.95332406	0.644703397	28
HMR_4740	1-piperideine-6-carboxylate[c] + H+[c] + H2O[c] <=> 2-aminoadipate 6-semialdehyde[c]	NA	Lysine metabolism	0.158155781	0.636572737	0.715178835	0.190648535	1.665714415	0.036244838	0.200682669	2.078037357	0.199428402	0.324000633	2.452567345	0.027574908	1.820725181	2.174690257	2.138445419	0.605069183	0.027447707	0.430820922	0.384525765	0.413049508	0.231197694	1.872280578	0.402391299	1.704110271	1.586462211	0.002508533	0.589592478	0.196919869	0.151778389	0.001254267	0.191902802	1.185151376	2.048452712	0.686526606	33
HMR_6415	CoA[m] + S-glutaryldihydrolipoamide[m] => dihydrolipoamide[m] + glutaryl-CoA[m]	ENSG00000119689	Lysine metabolism	0.010046359	NA	0.010046359	0.001425224	0.022667688	0.054913365	0.002850448	13.72834137	0.002850448	0.004023629	0.013728341	NA	0.010649703	13.72834137	0.027456683	NA	NA	NA	NA	3.256417439	NA	NA	0.002705547	NA	0.024035969	0.004275671	NA	NA	NA	NA	NA	0.019804235	0.027384208	0.819341264	19
HMR_8017	H2O[p] + lysine[p] + O2[p] => 6-amino-2-oxohexanoate[p] + H+[p] + H2O2[p] + NH3[p]	NA	Lysine metabolism	0.158155781	0.636572737	0.715178835	0.190648535	1.665714415	0.036244838	0.200682669	2.078037357	0.199428402	0.324000633	2.452567345	0.027574908	1.820725181	2.174690257	2.138445419	0.605069183	0.027447707	0.430820922	0.384525765	0.413049508	0.231197694	1.872280578	0.402391299	1.704110271	1.586462211	0.002508533	0.589592478	0.196919869	0.151778389	0.001254267	0.191902802	1.185151376	2.048452712	0.686526606	33
HMR_8018	6-amino-2-oxohexanoate[p] => delta1-piperideine-2-carboxylate[p] + H2O[p]	NA	Lysine metabolism	0.158155781	0.636572737	0.715178835	0.190648535	1.665714415	0.036244838	0.200682669	2.078037357	0.199428402	0.324000633	2.452567345	0.027574908	1.820725181	2.174690257	2.138445419	0.605069183	0.027447707	0.430820922	0.384525765	0.413049508	0.231197694	1.872280578	0.402391299	1.704110271	1.586462211	0.002508533	0.589592478	0.196919869	0.151778389	0.001254267	0.191902802	1.185151376	2.048452712	0.686526606	33
HMR_8019	delta1-piperideine-2-carboxylate[p] + H+[p] + NADH[p] => L-pipecolate[p] + NAD+[p]	NA	Lysine metabolism	0.158155781	0.636572737	0.715178835	0.190648535	1.665714415	0.036244838	0.200682669	2.078037357	0.199428402	0.324000633	2.452567345	0.027574908	1.820725181	2.174690257	2.138445419	0.605069183	0.027447707	0.430820922	0.384525765	0.413049508	0.231197694	1.872280578	0.402391299	1.704110271	1.586462211	0.002508533	0.589592478	0.196919869	0.151778389	0.001254267	0.191902802	1.185151376	2.048452712	0.686526606	33
HMR_8021	L-pipecolate[p] + O2[p] => 1-piperideine-6-carboxylate[p] + H+[p] + H2O2[p]	ENSG00000179761	Lysine metabolism	0.158155781	0.636572737	0.715178835	0.190648535	1.665714415	0.036244838	0.200682669	2.078037357	0.199428402	0.324000633	2.452567345	0.027574908	1.820725181	2.174690257	2.138445419	0.605069183	0.027447707	0.430820922	0.384525765	0.413049508	0.231197694	1.872280578	0.402391299	1.704110271	1.586462211	0.002508533	0.589592478	0.196919869	0.151778389	0.001254267	0.191902802	1.185151376	2.048452712	0.686526606	33
LYSACm	acetyl-CoA[m] + lysine[m] => CoA[m] + H+[m] + Acetyl-L-Lysine[m]	NA	Lysine metabolism	NA	NA	NA	NA	NA	3.929938264	NA	NA	0.531391207	0.73556608	NA	NA	NA	NA	NA	5.991772724	NA	1.558015536	NA	NA	4.152674205	NA	NA	2.09972622	5.38833449	NA	1.866133313	1.060810711	NA	1.591216066	0.530405355	2.464400953	6.24529661	0.708859217	14
HMR_7647	D-alanine[p] + H2O[p] + O2[p] => H+[p] + H2O2[p] + NH3[p] + pyruvate[p]	ENSG00000110887	Metabolism of other amino acids	1.006214121	NA	1.006214121	NA	NA	3.833620058	NA	1.277873353	0.292639884	NA	1.268883558	0.76541984	NA	NA	1.277873353	3.641237216	1.205809409	NA	NA	0.496355088	0.956214877	14.67447616	0.959801945	3.508710615	NA	0.291933377	1.941595799	0.291933377	0.643355025	0.048458799	NA	0.191929119	NA	0.629632359	21
HMR_3955	CO2[c] + H2O[c] => H+[c] + HCO3-[c]	ENSG00000074410 or ENSG00000104267 or ENSG00000107159 or ENSG00000118298 or ENSG00000131686 or ENSG00000133742 or ENSG00000159593 or ENSG00000164879 or ENSG00000167434 or ENSG00000168748 or ENSG00000169239 or ENSG00000174990 or ENSG00000178538 or ENSG00000185015	Miscellaneous	370.2934878	206.9098868	300.1247929	61.20038477	215.6021905	345.9811651	61.21748561	329.016309	57.94001654	98.71266416	373.3770318	159.8224285	220.9522315	303.3579477	276.9325903	439.988739	255.833308	156.6437505	236.637715	258.9784469	155.2113776	513.5418079	98.32036332	243.0296975	205.741442	67.73506234	193.1579003	43.79038047	55.68909377	54.45767599	58.81090718	475.8605552	384.580304	0.719636649	33
HMR_3984	2 H2O2[p] => 2 H2O[p] + O2[p]	ENSG00000121691 or ENSG00000166016	Miscellaneous	32.61952736	48.70349821	29.28845584	10.40329305	35.41491919	107.9439664	15.96622615	71.4823712	5.092463027	15.08146453	53.25521368	38.78481325	35.92939796	133.7036742	48.45959462	155.9740758	108.5272944	23.69597672	44.41185061	31.97045788	17.84797332	105.9689737	19.49845865	47.01177391	48.97783959	17.07794338	68.91635409	9.014301374	7.144872261	9.854476499	8.587330057	48.36804827	62.1734754	0.775721008	33
HMR_5127	NH4+[c] <=> H+[c] + NH3[c]	NA	Miscellaneous	13.40661976	1.345721221	25.2133927	2.932950196	7.586727764	2.89166848	0.527230587	3.1696641	0.004479636	0.093687813	39.20742914	19.41469407	1.866725422	2.907138223	5.553787148	33.53517736	0.698868975	3.24881537	6.910362591	6.657212586	0.147790653	17.29604149	3.859499141	18.48310713	0.941577716	2.067115252	8.43058482	2.829473457	1.148569012	0.527710891	0.573070254	14.47227132	3.293622349	0.479082051	33
HMR_5128	NH4+[s] <=> H+[s] + NH3[s]	NA	Miscellaneous	-9.03327512	NA	-20.71159843	-0.118131141	-6.299685906	-1.31428583	-0.13561318	-0.790594148	-0.437119752	NA	-45.80266214	-19.00662719	-0.323381242	-3.568380333	-3.568380332	-28.54075172	-3.283243414	NA	-5.210152756	-3.503582154	-0.176953598	NA	NA	-13.98941399	NA	-0.759648384	-2.671258967	-0.75996195	NA	NA	NA	-4.14127672	-3.293622349	-0.412848804	24
HMR_7794	H2O[n] + PPi[n] => H+[n] + 2 Pi[n]	ENSG00000107902 or ENSG00000138777 or ENSG00000143363 or ENSG00000180817	Miscellaneous	5.580320806	NA	NA	0.751504765	3.060334657	3.304855534	1.519298065	0.016454372	NA	2.474711381	3.289067594	4.469818168	1.989950569	3.304855534	6.609711068	5.037382926	NA	2.808989772	2.605080234	2.993743176	NA	NA	NA	NA	2.61678716	0.761140992	2.6712651	0.759962599	NA	NA	NA	NA	NA	0.414564092	20
HMR_8750	H+[m] + HCO3-[m] <=> carbonate[m]	NA	Miscellaneous	118.2405444	NA	78.42504207	-0.060199904	NA	NA	NA	NA	NA	-0.470102498	63.79830638	NA	NA	NA	NA	NA	NA	NA	61.58082499	-0.003735189	NA	NA	NA	NA	NA	NA	NA	-1.016044069	NA	NA	NA	118.6233381	NA	0.740593182	9
HMR_8751	CO2[m] + H2O[m] <=> carbonate[m]	ENSG00000169239 or ENSG00000174990	Miscellaneous	-118.2405444	NA	-78.42504207	0.060199904	NA	NA	NA	NA	NA	0.470102498	-63.79830638	NA	NA	NA	NA	NA	NA	NA	-61.58082499	0.003735189	NA	NA	NA	NA	NA	NA	NA	1.016044069	NA	NA	NA	-118.6233381	NA	-0.740593182	9
OAADC	H+[c] + OAA[c] => CO2[c] + pyruvate[c]	NA	Miscellaneous	0.270774927	8.346119882	0.371817472	0.004337508	33.10547931	44.00181722	7.39484817	0.058156413	9.334553244	0.168390991	NA	0.104243922	2.723291935	NA	81.69907863	0.08351907	0.223578913	5.727655883	NA	23.29430169	0.013394268	0.213987513	NA	NA	0.571130741	NA	20.90181652	1.781313351	NA	0.128272541	1.258341568	7.804606326	49.63136831	0.296095209	26
r0510	2 ferrocytochrome B5[c] + 2 H+[c] + O2[c] + palmitoyl-CoA[c] => 2 ferricytochrome B5[c] + 2 H2O[c] + palmitoleoyl-CoA[c]	ENSG00000099194 or ENSG00000145284	Miscellaneous	NA	0.99943859	NA	1.337370718	0.456014853	1.276692563	NA	0.891012271	0.292361613	NA	0.633851384	NA	0.397758774	1.876926343	1.72807782	NA	0.004906319	0.82646495	0.958475266	0.549277131	0.00611216	0.791380417	NA	NA	NA	0.145966689	NA	0.291376837	NA	NA	0.363625589	NA	3.176763224	0.437043912	20
r0511	2 ferrocytochrome B5[c] + 2 H+[c] + O2[c] + stearoyl-CoA[c] => 2 ferricytochrome B5[c] + 2 H2O[c] + oleoyl-CoA[c]	ENSG00000099194 or ENSG00000145284	Miscellaneous	0.336533962	0.006775531	NA	0.097518646	0.00093192	0.427335372	0.097403883	0.426744977	0.00027827	0.164242266	0.000590395	0.258783889	0.267946243	0.008282069	0.003550003	0.000997802	NA	NA	NA	0.002235765	0.764170333	0.71472299	NA	0.390683673	NA	0.000921068	NA	0.002223817	NA	8.90E-05	0.00055654	NA	NA	0.367482973	23
r0752	H2O[m] + NAD+[m] + 3,4-dihydroxymandelaldehyde[m] <=> 2 H+[m] + NADH[m] + 3,4-dihydroxymandelate[m]	ENSG00000006534 or ENSG00000108602 or ENSG00000132746 or ENSG00000184254	Miscellaneous	NA	-7.388480953	NA	NA	-11.67664364	NA	NA	-24.00581885	NA	NA	-17.20724324	NA	NA	-27.69686089	NA	NA	NA	NA	NA	NA	NA	NA	NA	NA	-13.28283053	-3.359947356	-39.63909462	NA	-545.2771238	-4.137443357	-3.423416501	NA	NA	-0.44198	11
r0753	H2O[m] + NADP+[m] + 3,4-dihydroxymandelaldehyde[m] => 2 H+[m] + NADPH[m] + 3,4-dihydroxymandelate[m]	ENSG00000006534 or ENSG00000108602 or ENSG00000132746 or ENSG00000184254	Miscellaneous	NA	7.388480953	NA	NA	11.67664364	NA	NA	24.00581885	NA	NA	17.20724324	NA	NA	27.69686089	NA	NA	NA	NA	NA	NA	NA	NA	NA	NA	13.28283053	3.359947356	39.63909462	NA	545.2771238	4.137443357	3.423416501	NA	NA	0.44198	11
r0754	H2O[m] + NAD+[m] + 3-methoxy-4-hydroxyphenylacetaldehyde[m] <=> 2 H+[m] + NADH[m] + homovanillate[m]	ENSG00000006534 or ENSG00000108602 or ENSG00000132746 or ENSG00000184254	Miscellaneous	NA	NA	NA	NA	NA	NA	NA	NA	NA	NA	NA	NA	NA	NA	NA	NA	NA	NA	NA	NA	NA	NA	NA	-11.06614312	NA	NA	NA	NA	NA	-0.107568501	NA	NA	NA	-1	2
r0755	H2O[m] + NADP+[m] + 3-methoxy-4-hydroxyphenylacetaldehyde[m] => 2 H+[m] + NADPH[m] + homovanillate[m]	ENSG00000006534 or ENSG00000108602 or ENSG00000132746 or ENSG00000184254	Miscellaneous	NA	NA	NA	NA	NA	NA	NA	NA	NA	NA	NA	NA	NA	NA	NA	NA	NA	NA	NA	NA	NA	NA	NA	11.06614312	NA	NA	NA	NA	NA	0.107568501	NA	NA	NA	1	2
r1165	cholesterol[r] + (2E)-hexadecenoyl-CoA[r] => cholesterol-ester-palmn[r] + CoA[r]	ENSG00000057252 or ENSG00000167780	Miscellaneous	2.767451232	0.074876517	0.649060002	0.108809378	NA	NA	NA	NA	0.643660884	0.004293187	2.78055498	1.61772302	1.682396615	2.795266839	2.795266839	4.261798144	NA	2.268096321	0.422108785	NA	1.676676816	5.014341309	0.291503692	2.762178988	2.175584953	NA	2.260400628	NA	NA	0.214812555	1.285942109	11.46277626	0.001649981	0.546816904	24
r1186	sn-glycerol-3-phosphate[c] + (2E)-hexadecenoyl-CoA[c] => 1-acylglycerol-3P-palmn[c] + CoA[c]	ENSG00000138678 or ENSG00000158669	Miscellaneous	0.401027544	0.032904671	0.546353175	0.017918537	0.221358497	0.016291449	0.000627431	0.015341025	0.136056593	0.010695823	0.028547819	0.02449125	0.032535111	0.018419094	0.028295789	0.020352025	0.465907156	0.483805873	0.022636935	0.439113414	0.366375779	1.146041646	0.15650508	0.016137154	0.52066925	0.010165438	0.02056952	0.00198074	0.00339199	0.004532483	0.088790636	0.898753275	0.02619323	0.295963242	33
r1431	dADP[m] + H2O[m] + oxidized thioredoxin[m] => ADP[m] + thioredoxin[m]	(ENSG00000048392 and ENSG00000100348 and ENSG00000167325 and ENSG00000171848) or (ENSG00000048392 and ENSG00000136810 and ENSG00000167325 and ENSG00000171848)	Miscellaneous	15.55947453	6.930574166	19.03821439	4.349759278	15.54859339	16.43153531	2.715036642	9.865923249	1.454382532	8.529003586	7.067525197	4.128181088	15.46959358	28.28168801	16.48944374	26.8814297	10.90411649	5.236821882	1.313278606	9.296678261	1.986199116	33.05851256	3.000849817	28.38715056	14.4787132	5.591186235	3.569114374	7.209197509	2.666119049	1.014209336	3.870805455	38.85865703	28.71884948	0.612873653	33
r1432	dGDP[m] + H2O[m] + oxidized thioredoxin[m] => GDP[m] + thioredoxin[m]	(ENSG00000048392 and ENSG00000100348 and ENSG00000167325 and ENSG00000171848) or (ENSG00000048392 and ENSG00000136810 and ENSG00000167325 and ENSG00000171848)	Miscellaneous	239.5853318	275.664505	157.6974919	57.32120108	304.3982223	313.9812767	71.93767287	351.0461542	5.143770439	80.28215656	257.7391867	206.2161404	158.5049998	317.0536537	323.9862402	487.5790471	456.2642248	NA	353.5639841	301.5027564	152.3474798	316.049854	113.1714878	250.2539965	314.9193463	58.90238341	210.71772	49.03679802	70.99890436	85.71246438	47.43562845	293.3297413	445.0809931	0.694215519	32
r1433	NADP+[m] + thioredoxin[m] => H+[m] + NADPH[m] + oxidized thioredoxin[m]	ENSG00000184470 or ENSG00000198431	Miscellaneous	296.0703521	337.8110481	189.5071421	67.22528525	325.2827794	330.412812	76.236696	364.8229377	22.4697098	108.9661579	300.0687009	228.2109571	177.5160737	417.727271	340.5381661	524.6586984	493.9847381	5.236821882	354.8772627	328.5986311	176.6173065	349.1083666	117.7872077	278.641147	349.9872657	65.14699436	246.3953048	65.80073619	81.77128421	92.80823589	55.83015265	389.7848336	546.7860706	0.677066594	33
r1446	butyryl-CoA[m] + ubiquinone[m] => crotonyl-CoA[m] + ubiquinol[m]	ENSG00000087008 or ENSG00000161533	Miscellaneous	14.07092399	11.64678052	4.861284179	2.24547267	8.70762031	15.2777743	2.595929805	12.18993004	2.732448472	7.662328872	14.71857891	7.17605474	9.149788941	11.54019026	12.68431444	32.20245942	13.19306368	0.266474592	6.505732106	17.70644178	9.696510161	43.52190653	6.596682877	15.44326541	11.86677116	2.546438967	16.29109901	1.046370491	3.422528918	2.725634164	3.044215062	9.364139839	27.49105381	0.661187287	33
r1466	gamma-linolenoyl-CoA[r] + 4 H+[r] + 2 malonyl-CoA[r] + 2 NADPH[r] + 2 O2[r] => 4 CO2[r] + 2 CoA[r] + dihomo-gamma-linolenoyl-CoA[r] + 2 H2O[r] + 2 NADP+[r]	NA	Miscellaneous	NA	0.016291322	NA	NA	0.052498134	NA	NA	NA	NA	0.09085095	NA	NA	9.294812714	0.232579939	NA	NA	NA	NA	NA	0.363730041	NA	NA	NA	0.005069444	NA	0.022950933	NA	2.147057565	0.055409021	0.144977086	0.000189545	NA	0.208325628	0.144484535	13
TRDR2	H+[c] + NADPH[c] + ubiquinone[c] => NADP+[c] + ubiquinol[c]	ENSG00000198431	Miscellaneous	NA	NA	NA	NA	NA	NA	NA	NA	NA	NA	NA	NA	NA	NA	NA	NA	NA	NA	0.958475266	NA	NA	NA	NA	2.33914041	NA	NA	NA	NA	NA	0.291933377	0.291933377	NA	1.3882571	0.974679434	5
TRDR3	H+[c] + NADH[c] + ubiquinone[c] => NAD+[c] + ubiquinol[c]	ENSG00000198431	Miscellaneous	58.14105658	NA	14.36996971	NA	NA	NA	NA	NA	NA	2.685897982	1.268883558	NA	NA	NA	NA	NA	3.096528044	7.282975902	NA	1.103025791	NA	NA	NA	2.134199492	1.01265693	NA	22.89433802	0.291933377	13.08237744	10.02789412	2.238888945	NA	0.024464142	-0.320349663	15
DOLGLCP_Lter	dolichyl-D-glucosyl-phosphate[c] => dolichyl-D-glucosyl-phosphate[r]	NA	N-glycan metabolism	15.76978523	10.38812105	8.280788315	2.862160985	NA	4.310234504	NA	NA	0.992509664	1.046379528	3.01398838	6.529556144	NA	12.5121475	NA	8.523596288	2.777754933	7.583025137	1.194224756	9.376786544	9.806547385	NA	2.761937468	17.23000415	7.890024779	1.284403503	12.89274666	2.216540915	3.08083076	3.308947206	4.096554673	16.6519059	8.884246693	0.54401802	27
DOLICHOL_Uter	dolichol[r] <=> dolichol[c]	NA	N-glycan metabolism	1.279708673	NA	NA	NA	NA	1.514967665	NA	NA	0.34884878	NA	3.01398838	NA	NA	NA	NA	NA	NA	1.022809207	1.194224756	NA	0.908718669	NA	0.588874135	1.378432538	NA	NA	NA	NA	NA	NA	NA	3.800047234	NA	0.840554073	10
HMR_7261	dolichyl-phosphate[r] + H2O[r] => dolichol[r] + Pi[r]	ENSG00000139133	N-glycan metabolism	1.279708673	NA	NA	NA	NA	1.514967665	NA	NA	0.34884878	NA	3.01398838	NA	NA	NA	NA	NA	NA	1.022809207	1.194224756	NA	0.908718669	NA	0.588874135	1.378432538	NA	NA	NA	NA	NA	NA	NA	3.800047234	NA	0.840554073	10
HMR_7263	CTP[c] + dolichol[c] => CDP[c] + dolichyl-phosphate[c] + H+[c]	ENSG00000175283	N-glycan metabolism	1.279708673	NA	NA	NA	NA	1.514967665	NA	NA	0.34884878	NA	3.01398838	NA	NA	NA	NA	NA	NA	1.022809207	1.194224756	NA	0.908718669	NA	0.588874135	1.378432538	NA	NA	NA	NA	NA	NA	NA	3.800047234	NA	0.840554073	10
HMR_7264	dolichyl-phosphate[c] + UDP-N-acetylglucosamine[c] => N-acetyl-D-glucosaminyldiphosphodolichol[c] + UMP[c]	ENSG00000172269	N-glycan metabolism	3.255898538	2.676413941	2.760262772	0.742280651	NA	NA	NA	NA	NA	NA	NA	1.637277708	NA	3.238960222	NA	NA	NA	2.186738643	NA	3.125595515	1.757147784	NA	NA	2.740511328	2.63000826	NA	2.790648468	0.738846972	0.812788004	0.88882682	0.723051478	3.115375032	NA	0.708237544	17
HMR_7265	N-acetyl-D-glucosaminyldiphosphodolichol[c] + UDP-N-acetylglucosamine[c] => H+[c] + N,N-chitobiosyldiphosphodolichol[c] + UDP[c]	ENSG00000101901 or ENSG00000172339	N-glycan metabolism	3.255898538	2.676413941	2.760262772	0.742280651	NA	NA	NA	NA	NA	NA	NA	1.637277708	NA	3.238960222	NA	NA	NA	2.186738643	NA	3.125595515	1.757147784	NA	NA	2.740511328	2.63000826	NA	2.790648468	0.738846972	0.812788004	0.88882682	0.723051478	3.115375032	NA	0.708237544	17
HMR_7266	GDP-mannose[c] + N,N-chitobiosyldiphosphodolichol[c] => beta-D-mannosyldiacetylchitobiosyldiphosphodolichol[c] + GDP[c] + H+[c]	ENSG00000033011	N-glycan metabolism	3.255898538	2.676413941	2.760262772	0.742280651	NA	NA	NA	NA	NA	NA	NA	1.637277708	NA	3.238960222	NA	NA	NA	2.186738643	NA	3.125595515	1.757147784	NA	NA	2.740511328	2.63000826	NA	2.790648468	0.738846972	0.812788004	0.88882682	0.723051478	3.115375032	NA	0.708237544	17
HMR_7267	beta-D-mannosyldiacetylchitobiosyldiphosphodolichol[c] + GDP-mannose[c] => alpha-D-mannosyl-beta-D-mannosyl-diacetylchitobiosyldiphosphodolichol[c] + GDP[c] + H+[c]	ENSG00000119523	N-glycan metabolism	3.255898538	2.676413941	2.760262772	0.742280651	NA	NA	NA	NA	NA	NA	NA	1.637277708	NA	3.238960222	NA	NA	NA	2.186738643	NA	3.125595515	1.757147784	NA	NA	2.740511328	2.63000826	NA	2.790648468	0.738846972	0.812788004	0.88882682	0.723051478	3.115375032	NA	0.708237544	17
HMR_7268	alpha-D-mannosyl-beta-D-mannosyl-diacetylchitobiosyldiphosphodolichol[c] + GDP-mannose[c] => G00005[c] + GDP[c] + H+[c]	ENSG00000119523	N-glycan metabolism	3.255898538	2.676413941	2.760262772	0.742280651	NA	NA	NA	NA	NA	NA	NA	1.637277708	NA	3.238960222	NA	NA	NA	2.186738643	NA	3.125595515	1.757147784	NA	NA	2.740511328	2.63000826	NA	2.790648468	0.738846972	0.812788004	0.88882682	0.723051478	3.115375032	NA	0.708237544	17
HMR_7269	G00005[c] + GDP-mannose[c] => G10526[c] + GDP[c] + H+[c]	ENSG00000253710	N-glycan metabolism	3.255898538	2.676413941	2.760262772	0.742280651	NA	NA	NA	NA	NA	NA	NA	1.637277708	NA	3.238960222	NA	NA	NA	2.186738643	NA	3.125595515	1.757147784	NA	NA	2.740511328	2.63000826	NA	2.790648468	0.738846972	0.812788004	0.88882682	0.723051478	3.115375032	NA	0.708237544	17
HMR_7270	G10526[c] + GDP-mannose[c] => G00006[c] + GDP[c] + H+[c]	ENSG00000253710	N-glycan metabolism	3.255898538	2.676413941	2.760262772	0.742280651	NA	NA	NA	NA	NA	NA	NA	1.637277708	NA	3.238960222	NA	NA	NA	2.186738643	NA	3.125595515	1.757147784	NA	NA	2.740511328	2.63000826	NA	2.790648468	0.738846972	0.812788004	0.88882682	0.723051478	3.115375032	NA	0.708237544	17
HMR_7271	dolichyl-phosphate[c] + GDP-mannose[c] => dolichyl-phosphate-D-mannose[c] + GDP[c]	(ENSG00000000419 and ENSG00000136908 and ENSG00000179085) or ENSG00000182858	N-glycan metabolism	13.02359415	10.70565576	11.04105109	2.969122604	NA	NA	NA	NA	NA	NA	NA	6.549110832	NA	12.95584089	NA	NA	NA	8.746954573	NA	12.50238206	7.028591136	NA	NA	10.96204531	10.52003304	NA	11.16259387	2.955387887	3.251152017	3.555307279	2.89220591	12.46150013	NA	0.708237544	17
HMR_7274	dolichyl-phosphate-D-mannose[r] + G00006[r] => dolichyl-phosphate[r] + G10595[r] + H+[r]	ENSG00000214160	N-glycan metabolism	3.255898538	2.676413941	2.760262772	0.742280651	NA	NA	NA	NA	NA	NA	NA	1.637277708	NA	3.238960222	NA	NA	NA	2.186738643	NA	3.125595515	1.757147784	NA	NA	2.740511328	2.63000826	NA	2.790648468	0.738846972	0.812788004	0.88882682	0.723051478	3.115375032	NA	0.708237544	17
HMR_7275	dolichyl-phosphate-D-mannose[r] + G10595[r] => dolichyl-phosphate[r] + G10596[r] + H+[r]	(ENSG00000000419 and ENSG00000136908 and ENSG00000179085) or ENSG00000086848	N-glycan metabolism	3.255898538	2.676413941	2.760262772	0.742280651	NA	NA	NA	NA	NA	NA	NA	1.637277708	NA	3.238960222	NA	NA	NA	2.186738643	NA	3.125595515	1.757147784	NA	NA	2.740511328	2.63000826	NA	2.790648468	0.738846972	0.812788004	0.88882682	0.723051478	3.115375032	NA	0.708237544	17
HMR_7276	dolichyl-phosphate-D-mannose[r] + G10596[r] => dolichyl-phosphate[r] + G10597[r] + H+[r]	ENSG00000182858 or ENSG00000214160	N-glycan metabolism	3.255898538	2.676413941	2.760262772	0.742280651	NA	NA	NA	NA	NA	NA	NA	1.637277708	NA	3.238960222	NA	NA	NA	2.186738643	NA	3.125595515	1.757147784	NA	NA	2.740511328	2.63000826	NA	2.790648468	0.738846972	0.812788004	0.88882682	0.723051478	3.115375032	NA	0.708237544	17
HMR_7277	dolichyl-phosphate-D-mannose[r] + G10597[r] => dolichyl-phosphate[r] + G00007[r] + H+[r]	ENSG00000086848	N-glycan metabolism	3.255898538	2.676413941	2.760262772	0.742280651	NA	NA	NA	NA	NA	NA	NA	1.637277708	NA	3.238960222	NA	NA	NA	2.186738643	NA	3.125595515	1.757147784	NA	NA	2.740511328	2.63000826	NA	2.790648468	0.738846972	0.812788004	0.88882682	0.723051478	3.115375032	NA	0.708237544	17
HMR_7278	dolichyl-phosphate[r] + UDP-glucose[r] => dolichyl-D-glucosyl-phosphate[r] + UDP[r]	ENSG00000120697	N-glycan metabolism	2.361190472	NA	NA	NA	NA	NA	NA	NA	NA	0.567112638	2.78055498	1.61772302	3.36479323	NA	2.795266839	4.261798144	NA	1.022809207	NA	NA	1.403645083	NA	NA	NA	1.179114928	1.284403503	NA	NA	NA	NA	NA	NA	NA	0.410963188	11
HMR_7279	dolichyl-D-glucosyl-phosphate[r] + G00007[r] => dolichyl-phosphate[r] + G10598[r] + H+[r]	ENSG00000088035	N-glycan metabolism	3.255898538	2.676413941	2.760262772	0.742280651	NA	NA	NA	NA	NA	NA	NA	1.637277708	NA	3.238960222	NA	NA	NA	2.186738643	NA	3.125595515	1.757147784	NA	NA	2.740511328	2.63000826	NA	2.790648468	0.738846972	0.812788004	0.88882682	0.723051478	3.115375032	NA	0.708237544	17
HMR_7280	dolichyl-D-glucosyl-phosphate[r] + G10598[r] => dolichyl-phosphate[r] + G10599[r] + H+[r]	ENSG00000159063	N-glycan metabolism	3.255898538	2.676413941	2.760262772	0.742280651	NA	NA	NA	NA	NA	NA	NA	1.637277708	NA	3.238960222	NA	NA	NA	2.186738643	NA	3.125595515	1.757147784	NA	NA	2.740511328	2.63000826	NA	2.790648468	0.738846972	0.812788004	0.88882682	0.723051478	3.115375032	NA	0.708237544	17
HMR_7281	dolichyl-D-glucosyl-phosphate[r] + G10599[r] => (Glc)3 (GlcNAc)2 (Man)9 (PP-Dol)1[r] + dolichyl-phosphate[r] + H+[r]	ENSG00000139133 or ENSG00000175548 or ENSG00000159063	N-glycan metabolism	3.255898538	2.676413941	2.760262772	0.742280651	NA	NA	NA	NA	NA	NA	NA	1.637277708	NA	3.238960222	NA	NA	NA	2.186738643	NA	3.125595515	1.757147784	NA	NA	2.740511328	2.63000826	NA	2.790648468	0.738846972	0.812788004	0.88882682	0.723051478	3.115375032	NA	0.708237544	17
HMR_7285	(Glc)3 (GlcNAc)2 (Man)9 (PP-Dol)1[r] + [protein]-L-asparagine[r] => (alpha-D-Glucosyl)3-(alpha-D-mannosyl)8-beta-D-mannosyl-diacetylchitobiosyl-L-asparagine (protein)[r] + dolichyl-diphosphate[r] + H+[r]	(ENSG00000118705 and ENSG00000129562 and ENSG00000134910 and ENSG00000163902 and ENSG00000244038) or (ENSG00000104723 and ENSG00000118705 and ENSG00000129562 and ENSG00000163527 and ENSG00000163902 and ENSG00000244038)	N-glycan metabolism	3.255898538	2.676413941	2.760262772	0.742280651	NA	NA	NA	NA	NA	NA	NA	1.637277708	NA	3.238960222	NA	NA	NA	2.186738643	NA	3.125595515	1.757147784	NA	NA	2.740511328	2.63000826	NA	2.790648468	0.738846972	0.812788004	0.88882682	0.723051478	3.115375032	NA	0.708237544	17
HMR_7286	(alpha-D-Glucosyl)3-(alpha-D-mannosyl)8-beta-D-mannosyl-diacetylchitobiosyl-L-asparagine (protein)[r] + H2O[r] => (alpha-D-Glucosyl)2-(alpha-D-mannosyl)8-beta-D-mannosyl-diacetylchitobiosyl-L-asparagine (protein)[r] + glucose[r]	ENSG00000115275	N-glycan metabolism	3.131535683	2.554254263	2.760262772	0.708818679	NA	NA	NA	NA	NA	NA	NA	1.637277708	NA	3.238960222	NA	NA	NA	2.186738643	NA	2.992228625	1.757147784	NA	NA	2.606554429	2.515421165	NA	2.514108524	0.671170095	0.812788004	0.88882682	0.689213039	2.930729599	NA	0.730642247	17
HMR_7287	(alpha-D-Glucosyl)2-(alpha-D-mannosyl)8-beta-D-mannosyl-diacetylchitobiosyl-L-asparagine (protein)[r] + H2O[r] => (alpha-D-Glucosyl)-(alpha-D-mannosyl)8-beta-D-mannosyl-diacetylchitobiosyl-L-asparagine (protein)[r] + glucose[r]	ENSG00000089597	N-glycan metabolism	3.131535683	2.439184718	2.760262772	0.708818679	NA	NA	NA	NA	NA	NA	NA	1.4668682	NA	3.091734757	NA	NA	NA	2.186738643	NA	2.858861735	1.66883796	NA	NA	2.606554429	2.400834071	NA	2.514108524	0.671170095	0.778949566	0.88882682	0.6553746	2.930729599	NA	0.713216367	17
HMR_7288	(alpha-D-Glucosyl)-(alpha-D-mannosyl)8-beta-D-mannosyl-diacetylchitobiosyl-L-asparagine (protein)[r] + H2O[r] => glucosyl-(alpha-D-mannosyl)7-beta-D-mannosyl-diacetylchitobiosyl-L-asparagine, isoform C (protein)[r] + mannose[r]	NA	N-glycan metabolism	NA	0.124241122	0.124362855	NA	NA	NA	NA	NA	NA	NA	NA	0.169885897	NA	0.294450929	NA	NA	NA	0.198794422	NA	0.13336689	0.088309824	NA	NA	NA	NA	NA	0.1085093	NA	0.033838439	0.135353754	0.033838439	NA	NA	0.543830775	11
HMR_7289	(alpha-D-Glucosyl)-(alpha-D-mannosyl)8-beta-D-mannosyl-diacetylchitobiosyl-L-asparagine (protein)[r] + H2O[r] => glucosyl-(alpha-D-mannosyl)7-beta-D-mannosyl-diacetylchitobiosyl-L-asparagine, isoform B (protein)[r] + mannose[r]	ENSG00000111885 or ENSG00000117643 or ENSG00000177239 or ENSG00000198162	N-glycan metabolism	2.238531388	2.066461351	2.262811352	0.641894736	NA	NA	NA	NA	NA	NA	NA	0.350929801	NA	2.061156505	NA	NA	NA	1.391560955	NA	2.317956608	1.403908487	NA	NA	1.936769932	1.942485692	NA	0.325527899	0.507016993	0.711272688	0.516603995	0.452343969	2.930729599	NA	0.38212465	17
HMR_7290	(alpha-D-Glucosyl)-(alpha-D-mannosyl)8-beta-D-mannosyl-diacetylchitobiosyl-L-asparagine (protein)[r] + H2O[r] => (alpha-D-mannosyl)8-beta-D-mannosyl-diacetylchitobiosyl-L-asparagine (protein)[r] + glucose[r]	NA	N-glycan metabolism	0.24872571	0.124241122	0.124362855	0.033461972	NA	NA	NA	NA	NA	NA	NA	0.860847748	NA	0.588901858	NA	NA	NA	0.397588844	NA	0.407538237	0.088309824	NA	NA	0.535827597	0.458348378	NA	1.971562025	0.130314663	NA	0.203030632	0.135353754	NA	NA	0.745770073	15
HMR_7291	glucosyl-(alpha-D-mannosyl)7-beta-D-mannosyl-diacetylchitobiosyl-L-asparagine, isoform C (protein)[r] + H2O[r] => glucosyl-(alpha-D-mannosyl)6-beta-D-mannosyl-diacetylchitobiosyl-L-asparagine (protein)[r] + mannose[r]	ENSG00000111885 or ENSG00000117643 or ENSG00000177239 or ENSG00000198162	N-glycan metabolism	NA	NA	NA	NA	NA	NA	NA	NA	NA	NA	NA	NA	NA	0.294450929	NA	NA	NA	NA	NA	0.13336689	NA	NA	NA	NA	NA	NA	NA	NA	NA	0.033838439	NA	NA	NA	1	3
HMR_7292	glucosyl-(alpha-D-mannosyl)7-beta-D-mannosyl-diacetylchitobiosyl-L-asparagine, isoform B (protein)[r] + H2O[r] => glucosyl-(alpha-D-mannosyl)6-beta-D-mannosyl-diacetylchitobiosyl-L-asparagine (protein)[r] + mannose[r]	NA	N-glycan metabolism	0.124362855	1.517293224	0.257331109	0.201812043	NA	NA	NA	NA	NA	NA	NA	0.265725047	NA	0.147225465	NA	NA	NA	0.099397211	NA	1.784489049	1.403908487	NA	NA	0.133956899	0.11458702	NA	0.325527899	0.168632607	0.67743425	0.355656863	0.336072721	2.451872867	NA	-0.195418795	17
HMR_7293	(alpha-D-mannosyl)8-beta-D-mannosyl-diacetylchitobiosyl-L-asparagine (protein)[r] + H2O[r] => (alpha-D-mannosyl)7-beta-D-mannosyl-diacetylchitobiosyl-L-asparagine, isoform B (protein)[r] + mannose[r]	ENSG00000111885 or ENSG00000117643 or ENSG00000177239 or ENSG00000198162	N-glycan metabolism	0.124362855	NA	0.124362855	0.033461972	NA	NA	NA	NA	NA	NA	NA	0.340819016	NA	0.441676394	NA	NA	NA	0.198794422	NA	NA	0.088309824	NA	NA	NA	0.458348378	NA	1.733453428	0.130314663	NA	0.101515316	NA	NA	NA	0.755832602	11
HMR_7301	(alpha-D-Glucosyl)3-(alpha-D-mannosyl)8-beta-D-mannosyl-diacetylchitobiosyl-L-asparagine (protein)[g] + 4 H2O[g] => (alpha-D-mannosyl)7-beta-D-mannosyl-diacetylchitobiosyl-L-asparagine, isoform A (protein)[g] + 3 glucose[g] + mannose[g]	NA	N-glycan metabolism	0.124362855	0.122159678	NA	0.033461972	NA	NA	NA	NA	NA	NA	NA	NA	NA	NA	NA	NA	NA	NA	NA	0.13336689	NA	NA	NA	0.133956899	0.114587095	NA	0.276539944	0.067676877	NA	NA	0.033838439	0.184645433	NA	0.6770032	10
HMR_7302	(alpha-D-Glucosyl)2-(alpha-D-mannosyl)8-beta-D-mannosyl-diacetylchitobiosyl-L-asparagine (protein)[g] + 3 H2O[g] => (alpha-D-mannosyl)7-beta-D-mannosyl-diacetylchitobiosyl-L-asparagine, isoform A (protein)[g] + 2 glucose[g] + mannose[g]	NA	N-glycan metabolism	NA	0.115069545	NA	NA	NA	NA	NA	NA	NA	NA	NA	0.170409508	NA	0.147225465	NA	NA	NA	NA	NA	0.13336689	0.088309824	NA	NA	NA	0.114587095	NA	NA	NA	0.033838439	NA	0.033838439	NA	NA	0.802409595	8
HMR_7303	(alpha-D-Glucosyl)-(alpha-D-mannosyl)8-beta-D-mannosyl-diacetylchitobiosyl-L-asparagine (protein)[g] + 2 H2O[g] => (alpha-D-mannosyl)7-beta-D-mannosyl-diacetylchitobiosyl-L-asparagine, isoform A (protein)[g] + glucose[g] + mannose[g]	NA	N-glycan metabolism	0.644278585	0.124241122	0.24872571	0.033461972	NA	NA	NA	NA	NA	NA	NA	0.085204754	NA	0.147225465	NA	NA	NA	0.198794422	NA	NA	0.088309824	NA	NA	0.133956899	NA	NA	0.1085093	0.033838439	0.033838439	0.033838439	0.033838439	NA	NA	0.673715188	14
HMR_7304	glucosyl-(alpha-D-mannosyl)7-beta-D-mannosyl-diacetylchitobiosyl-L-asparagine, isoform C (protein)[g] + 2 H2O[g] => (alpha-D-mannosyl)6-beta-D-mannosyl-diacetylchitobiosyl-L-asparagine (protein) (C)[g] + glucose[g] + mannose[g]	NA	N-glycan metabolism	NA	0.124241122	0.124362855	NA	NA	NA	NA	NA	NA	NA	NA	0.169885897	NA	NA	NA	NA	NA	0.198794422	NA	NA	0.088309824	NA	NA	NA	NA	NA	0.1085093	NA	0.033838439	0.101515316	0.033838439	NA	NA	0.675435748	9
HMR_7305	glucosyl-(alpha-D-mannosyl)7-beta-D-mannosyl-diacetylchitobiosyl-L-asparagine, isoform B (protein)[g] + 2 H2O[g] => (alpha-D-mannosyl)6-beta-D-mannosyl-diacetylchitobiosyl-L-asparagine (protein) (B2)[g] + glucose[g] + mannose[g]	NA	N-glycan metabolism	2.114168533	0.549168127	2.005480243	0.440082693	NA	NA	NA	NA	NA	NA	NA	0.085204754	NA	1.91393104	NA	NA	NA	1.292163744	NA	0.533467559	NA	NA	NA	1.802813033	1.827898673	NA	NA	0.338384386	0.033838439	0.160947132	0.116271248	0.478856732	NA	0.540275536	15
HMR_7306	glucosyl-(alpha-D-mannosyl)6-beta-D-mannosyl-diacetylchitobiosyl-L-asparagine (protein)[g] + 2 H2O[g] => (alpha-D-mannosyl)5-beta-D-mannosyl-diacetylchitobiosyl-L-asparagine (protein) (B1)[g] + glucose[g] + mannose[g]	NA	N-glycan metabolism	0.124362855	1.517293224	0.257331109	0.201812043	NA	NA	NA	NA	NA	NA	NA	0.265725047	NA	0.441676394	NA	NA	NA	0.099397211	NA	1.917855939	1.403908487	NA	NA	0.133956899	0.11458702	NA	0.325527899	0.168632607	0.67743425	0.389495302	0.336072721	2.451872867	NA	-0.016181174	17
HMR_7308	(alpha-D-mannosyl)8-beta-D-mannosyl-diacetylchitobiosyl-L-asparagine (protein)[g] + H2O[g] => (alpha-D-mannosyl)7-beta-D-mannosyl-diacetylchitobiosyl-L-asparagine, isoform A (protein)[g] + mannose[g]	ENSG00000111885 or ENSG00000117643 or ENSG00000177239 or ENSG00000198162	N-glycan metabolism	0.124362855	NA	NA	NA	NA	NA	NA	NA	NA	NA	NA	0.085204754	NA	NA	NA	NA	NA	0.198794422	NA	NA	NA	NA	NA	0.401870698	NA	NA	NA	NA	NA	NA	NA	NA	NA	0.2	4
HMR_7309	(alpha-D-mannosyl)8-beta-D-mannosyl-diacetylchitobiosyl-L-asparagine (protein)[g] + H2O[g] => (alpha-D-mannosyl)7-beta-D-mannosyl-diacetylchitobiosyl-L-asparagine, isoform C (protein)[g] + mannose[g]	ENSG00000111885 or ENSG00000117643 or ENSG00000177239 or ENSG00000198162	N-glycan metabolism	NA	0.124241122	NA	NA	NA	NA	NA	NA	NA	NA	NA	0.434823978	NA	0.147225465	NA	NA	NA	NA	NA	0.407538237	NA	NA	NA	0.133956899	NA	NA	0.238108597	NA	NA	0.101515316	0.135353754	NA	NA	0.443121717	8
HMR_7310	(alpha-D-mannosyl)7-beta-D-mannosyl-diacetylchitobiosyl-L-asparagine, isoform A (protein)[g] + H2O[g] => (alpha-D-mannosyl)6-beta-D-mannosyl-diacetylchitobiosyl-L-asparagine (protein) (A)[g] + mannose[g]	ENSG00000111885 or ENSG00000117643 or ENSG00000177239 or ENSG00000198162	N-glycan metabolism	0.124362855	NA	0.124362855	NA	NA	NA	NA	NA	NA	NA	NA	NA	NA	NA	NA	NA	NA	NA	NA	NA	NA	NA	NA	NA	NA	NA	NA	NA	0.033838439	NA	NA	NA	NA	0.866025404	3
HMR_7311	(alpha-D-mannosyl)7-beta-D-mannosyl-diacetylchitobiosyl-L-asparagine, isoform B (protein)[g] + H2O[g] => (alpha-D-mannosyl)6-beta-D-mannosyl-diacetylchitobiosyl-L-asparagine (protein) (B1)[g] + mannose[g]	ENSG00000111885 or ENSG00000117643 or ENSG00000177239 or ENSG00000198162	N-glycan metabolism	NA	NA	NA	NA	NA	NA	NA	NA	NA	NA	NA	0.340819016	NA	0.294450929	NA	NA	NA	0.099397211	NA	NA	0.088309824	NA	NA	NA	NA	NA	NA	0.130314663	NA	0.101515316	NA	NA	NA	0.441367415	6
HMR_7312	(alpha-D-mannosyl)7-beta-D-mannosyl-diacetylchitobiosyl-L-asparagine, isoform B (protein)[g] + H2O[g] => (alpha-D-mannosyl)6-beta-D-mannosyl-diacetylchitobiosyl-L-asparagine (protein) (B2)[g] + mannose[g]	ENSG00000111885 or ENSG00000117643 or ENSG00000177239 or ENSG00000198162	N-glycan metabolism	0.124362855	NA	0.124362855	0.033461972	NA	NA	NA	NA	NA	NA	NA	NA	NA	0.147225465	NA	NA	NA	0.099397211	NA	NA	NA	NA	NA	NA	0.458348378	NA	1.733453428	NA	NA	NA	NA	NA	NA	0.846881215	7
HMR_7313	(alpha-D-mannosyl)7-beta-D-mannosyl-diacetylchitobiosyl-L-asparagine, isoform A (protein)[g] + H2O[g] => (alpha-D-mannosyl)6-beta-D-mannosyl-diacetylchitobiosyl-L-asparagine (protein) (C)[g] + mannose[g]	ENSG00000111885 or ENSG00000117643 or ENSG00000177239 or ENSG00000198162	N-glycan metabolism	0.76864144	0.361470345	0.124362855	0.066923943	NA	NA	NA	NA	NA	NA	NA	0.340819016	NA	0.294450929	NA	NA	NA	0.397588844	NA	0.266733779	0.176619648	NA	NA	0.669784496	0.229174189	NA	0.385049244	0.101515316	0.033838439	0.033838439	0.101515316	0.184645433	NA	0.637289319	17
HMR_7314	(alpha-D-mannosyl)7-beta-D-mannosyl-diacetylchitobiosyl-L-asparagine, isoform C (protein)[g] + H2O[g] => (alpha-D-mannosyl)6-beta-D-mannosyl-diacetylchitobiosyl-L-asparagine (protein) (C)[g] + mannose[g]	ENSG00000111885 or ENSG00000117643 or ENSG00000177239 or ENSG00000198162	N-glycan metabolism	NA	0.124241122	NA	NA	NA	NA	NA	NA	NA	NA	NA	0.434823978	NA	0.147225465	NA	NA	NA	NA	NA	0.407538237	NA	NA	NA	0.133956899	NA	NA	0.238108597	NA	NA	0.101515316	0.135353754	NA	NA	0.443121717	8
HMR_7315	(alpha-D-mannosyl)6-beta-D-mannosyl-diacetylchitobiosyl-L-asparagine (protein) (A)[g] + H2O[g] => (alpha-D-mannosyl)5-beta-D-mannosyl-diacetylchitobiosyl-L-asparagine (protein) (C)[g] + mannose[g]	ENSG00000111885 or ENSG00000117643 or ENSG00000177239 or ENSG00000198162	N-glycan metabolism	0.124362855	NA	0.124362855	NA	NA	NA	NA	NA	NA	NA	NA	NA	NA	NA	NA	NA	NA	NA	NA	NA	NA	NA	NA	NA	NA	NA	NA	NA	0.033838439	NA	NA	NA	NA	0.866025404	3
HMR_7316	(alpha-D-mannosyl)6-beta-D-mannosyl-diacetylchitobiosyl-L-asparagine (protein) (B1)[g] + H2O[g] => (alpha-D-mannosyl)5-beta-D-mannosyl-diacetylchitobiosyl-L-asparagine (protein) (B1)[g] + mannose[g]	ENSG00000111885 or ENSG00000117643 or ENSG00000177239 or ENSG00000198162	N-glycan metabolism	NA	NA	NA	NA	NA	NA	NA	NA	NA	NA	NA	0.340819016	NA	0.294450929	NA	NA	NA	0.099397211	NA	NA	0.088309824	NA	NA	NA	NA	NA	NA	0.130314663	NA	0.101515316	NA	NA	NA	0.441367415	6
HMR_7317	(alpha-D-mannosyl)6-beta-D-mannosyl-diacetylchitobiosyl-L-asparagine (protein) (B2)[g] + H2O[g] => (alpha-D-mannosyl)5-beta-D-mannosyl-diacetylchitobiosyl-L-asparagine (protein) (B1)[g] + mannose[g]	ENSG00000111885 or ENSG00000117643 or ENSG00000177239 or ENSG00000198162	N-glycan metabolism	NA	0.124240989	NA	NA	NA	NA	NA	NA	NA	NA	NA	0.085204754	NA	NA	NA	NA	NA	NA	NA	NA	NA	NA	NA	0.133956899	NA	NA	NA	NA	NA	NA	NA	NA	NA	0.5	3
HMR_7318	(alpha-D-mannosyl)6-beta-D-mannosyl-diacetylchitobiosyl-L-asparagine (protein) (B2)[g] + H2O[g] => (alpha-D-mannosyl)5-beta-D-mannosyl-diacetylchitobiosyl-L-asparagine (protein) (B2)[g] + mannose[g]	ENSG00000111885 or ENSG00000117643 or ENSG00000177239 or ENSG00000198162	N-glycan metabolism	2.238531388	0.424927138	2.129843097	0.473544665	NA	NA	NA	NA	NA	NA	NA	NA	NA	2.061156505	NA	NA	NA	1.391560955	NA	0.533467559	NA	NA	NA	1.668856134	2.286247051	NA	1.733453428	0.338384386	0.033838439	0.160947132	0.116271248	0.478856732	NA	0.741053607	15
HMR_7319	(alpha-D-mannosyl)6-beta-D-mannosyl-diacetylchitobiosyl-L-asparagine (protein) (C)[g] + H2O[g] => (alpha-D-mannosyl)5-beta-D-mannosyl-diacetylchitobiosyl-L-asparagine (protein) (C)[g] + mannose[g]	ENSG00000111885 or ENSG00000117643 or ENSG00000177239 or ENSG00000198162	N-glycan metabolism	0.76864144	0.60995259	0.24872571	0.066923943	NA	NA	NA	NA	NA	NA	NA	0.945528891	NA	0.441676394	NA	NA	NA	0.596383266	NA	0.674272017	0.264929473	NA	NA	0.803741396	0.229174189	NA	0.731667141	0.101515316	0.067676877	0.23686907	0.270707509	0.184645433	NA	0.514063455	17
HMR_7320	(alpha-D-mannosyl)5-beta-D-mannosyl-diacetylchitobiosyl-L-asparagine (protein) (C)[g] + H2O[g] => (alpha-D-mannosyl)4-beta-D-mannosyl-diacetylchitobiosyl-L-asparagine (protein)[g] + mannose[g]	ENSG00000111885 or ENSG00000117643 or ENSG00000177239 or ENSG00000198162	N-glycan metabolism	0.893004295	0.60995259	0.373088565	0.066923943	NA	NA	NA	NA	NA	NA	NA	0.945528891	NA	0.441676394	NA	NA	NA	0.596383266	NA	0.674272017	0.264929473	NA	NA	0.803741396	0.229174189	NA	0.731667141	0.101515316	0.101515316	0.23686907	0.270707509	0.184645433	NA	0.520286983	17
HMR_7321	(alpha-D-mannosyl)5-beta-D-mannosyl-diacetylchitobiosyl-L-asparagine (protein) (B1)[g] + H2O[g] => (alpha-D-mannosyl)4-beta-D-mannosyl-diacetylchitobiosyl-L-asparagine (protein)[g] + mannose[g]	ENSG00000111885 or ENSG00000117643 or ENSG00000177239 or ENSG00000198162	N-glycan metabolism	0.124362855	1.641534212	0.257331109	0.201812043	NA	NA	NA	NA	NA	NA	NA	0.691748817	NA	0.736127323	NA	NA	NA	0.198794422	NA	1.917855939	1.492218311	NA	NA	0.267913799	0.11458702	NA	0.325527899	0.29894727	0.67743425	0.491010617	0.336072721	2.451872867	NA	0.105799985	17
HMR_7322	(alpha-D-mannosyl)5-beta-D-mannosyl-diacetylchitobiosyl-L-asparagine (protein) (B2)[g] + H2O[g] => (alpha-D-mannosyl)4-beta-D-mannosyl-diacetylchitobiosyl-L-asparagine (protein)[g] + mannose[g]	ENSG00000111885 or ENSG00000117643 or ENSG00000177239 or ENSG00000198162	N-glycan metabolism	2.238531388	0.424927138	2.129843097	0.473544665	NA	NA	NA	NA	NA	NA	NA	NA	NA	2.061156505	NA	NA	NA	1.391560955	NA	0.533467559	NA	NA	NA	1.668856134	2.286247051	NA	1.733453428	0.338384386	0.033838439	0.160947132	0.116271248	0.478856732	NA	0.741053607	15
HMR_7323	(alpha-D-mannosyl)4-beta-D-mannosyl-diacetylchitobiosyl-L-asparagine (protein)[g] + UDP-N-acetylglucosamine[g] => H+[g] + nm4masn[g] + UDP[g]	ENSG00000131446	N-glycan metabolism	3.255898538	2.676413941	2.760262772	0.742280651	NA	NA	NA	NA	NA	NA	NA	1.637277708	NA	3.238960222	NA	NA	NA	2.186738643	NA	3.125595515	1.757147784	NA	NA	2.740511328	2.63000826	NA	2.790648468	0.738846972	0.812788004	0.88882682	0.723051478	3.115375032	NA	0.708237544	17
HMR_7324	2 H2O[g] + nm4masn[g] => 2 mannose[g] + nm2masn[g]	ENSG00000112893 or ENSG00000196547	N-glycan metabolism	3.255898538	2.676413941	2.760262772	0.742280651	NA	NA	NA	NA	NA	NA	NA	1.637277708	NA	3.238960222	NA	NA	NA	2.186738643	NA	3.125595515	1.757147784	NA	NA	2.740511328	2.63000826	NA	2.790648468	0.738846972	0.812788004	0.88882682	0.723051478	3.115375032	NA	0.708237544	17
HMR_7325	nm2masn[g] + UDP-N-acetylglucosamine[g] => H+[g] + n2m2masn[g] + UDP[g]	ENSG00000168282	N-glycan metabolism	3.255898538	2.676413941	2.760262772	0.742280651	NA	NA	NA	NA	NA	NA	NA	1.637277708	NA	3.238960222	NA	NA	NA	2.186738643	NA	3.125595515	1.757147784	NA	NA	2.740511328	2.63000826	NA	2.790648468	0.738846972	0.812788004	0.88882682	0.723051478	3.115375032	NA	0.708237544	17
HMR_7326	n2m2masn[g] + UDP-N-acetylglucosamine[g] => H+[g] + n2m2nmasn[g] + UDP[g]	ENSG00000128268	N-glycan metabolism	3.255898538	1.976604803	2.760262772	0.435005631	NA	NA	NA	NA	NA	NA	NA	1.637277708	NA	3.238960222	NA	NA	NA	2.186738643	NA	2.540944586	1.324647364	NA	NA	2.740511328	2.143136756	NA	2.193473373	0.507576579	0.559641236	0.674454089	0.557326553	2.21574519	NA	0.714461073	17
HMR_7332	GDP-L-fucose[g] + n2m2masn[g] => fn2m2masn[g] + GDP[g] + H+[g]	ENSG00000033170	N-glycan metabolism	NA	0.699809138	NA	0.30727502	NA	NA	NA	NA	NA	NA	NA	NA	NA	NA	NA	NA	NA	NA	NA	0.584650929	0.432500421	NA	NA	NA	0.486871504	NA	0.597175094	0.231270393	0.253146768	0.214372731	0.165724924	0.899629841	NA	0.829512453	11
HMR_7333	fn2m2masn[g] + 2 UDP-galactose[g] => 2 H+[g] + l2fn2m2masn[g] + 2 UDP[g]	ENSG00000086062 or ENSG00000117411 or ENSG00000158470 or ENSG00000158850	N-glycan metabolism	NA	0.699809138	NA	0.30727502	NA	NA	NA	NA	NA	NA	NA	NA	NA	NA	NA	NA	NA	NA	NA	0.584650929	0.432500421	NA	NA	NA	0.486871504	NA	0.597175094	0.231270393	0.253146768	0.214372731	0.165724924	0.899629841	NA	0.829512453	11
HMR_7334	2 CMP-N-acetylneuraminate[g] + l2fn2m2masn[g] => 2 CMP[g] + 2 H+[g] + PA6[g]	ENSG00000073849 or ENSG00000144057	N-glycan metabolism	NA	0.296945948	NA	0.20246309	NA	NA	NA	NA	NA	NA	NA	NA	NA	NA	NA	NA	NA	NA	NA	0.212504828	0.21106735	NA	NA	NA	0.18258138	NA	0.189699357	0.134794168	0.161753002	0.080876501	0.080876501	0.441316949	NA	0.610216057	11
HMR_7428	(alpha-D-mannosyl)2-beta-D-mannosyl-N-acetylglucosamine[l] + 2 H2O[l] => beta-1,4-mannose-N-acetylglucosamine[l] + 2 mannose[l]	ENSG00000013288 or ENSG00000104774 or ENSG00000140400	N-glycan metabolism	3.255898538	2.676413941	2.760262772	0.742280651	NA	NA	NA	NA	NA	NA	NA	1.637277708	NA	3.238960222	NA	NA	NA	2.186738643	NA	3.125595515	1.757147784	NA	NA	2.740511328	2.63000826	NA	2.790648468	0.738846972	0.812788004	0.88882682	0.723051478	3.115375032	NA	0.708237544	17
HMR_7429	beta-1,4-mannose-N-acetylglucosamine[l] + H2O[l] => mannose[l] + N-acetylglucosamine[l]	ENSG00000109323	N-glycan metabolism	3.255898538	2.676413941	2.760262772	0.742280651	NA	NA	NA	NA	NA	NA	NA	1.637277708	NA	3.238960222	NA	NA	NA	2.186738643	NA	3.125595515	1.757147784	NA	NA	2.740511328	2.63000826	NA	2.790648468	0.738846972	0.812788004	0.88882682	0.723051478	3.115375032	NA	0.708237544	17
HMR_7574	de-Fuc form of PA6[l] + H2O[l] => [protein]-L-asparagine[l] + de-Fuc form of PA6 (wo peptide linkage)[l]	ENSG00000038002	N-glycan metabolism	NA	0.296945948	NA	0.20246309	NA	NA	NA	NA	NA	NA	NA	NA	NA	NA	NA	NA	NA	NA	NA	0.212504828	0.21106735	NA	NA	NA	0.18258138	NA	0.189699357	0.134794168	0.161753002	0.080876501	0.080876501	0.441316949	NA	0.610216057	11
HMR_7575	de-Fuc form of PA6 (wo peptide linkage)[l] + H2O[l] => de-Fuc, GlcNAc removed PA6 (wo peptide linkage)[l] + N-acetylglucosamine[l]	ENSG00000167280	N-glycan metabolism	NA	0.296945948	NA	0.20246309	NA	NA	NA	NA	NA	NA	NA	NA	NA	NA	NA	NA	NA	NA	NA	0.212504828	0.21106735	NA	NA	NA	0.18258138	NA	0.189699357	0.134794168	0.161753002	0.080876501	0.080876501	0.441316949	NA	0.610216057	11
HMR_7576	de-Fuc, GlcNAc removed PA6 (wo peptide linkage)[l] + 2 H2O[l] => l2n2m2mn[l] + 2 N-acetylneuraminate[l]	ENSG00000064601 or ENSG00000115488 or ENSG00000162139 or ENSG00000170266 or ENSG00000204099 or ENSG00000204386	N-glycan metabolism	NA	0.296945948	NA	0.20246309	NA	NA	NA	NA	NA	NA	NA	NA	NA	NA	NA	NA	NA	NA	NA	0.212504828	0.21106735	NA	NA	NA	0.18258138	NA	0.189699357	0.134794168	0.161753002	0.080876501	0.080876501	0.441316949	NA	0.610216057	11
HMR_7577	2 H2O[l] + l2n2m2mn[l] => 2 galactose[l] + n2m2mn[l]	ENSG00000064601 and ENSG00000141012 and ENSG00000170266 and ENSG00000204386	N-glycan metabolism	NA	0.296945948	NA	0.20246309	NA	NA	NA	NA	NA	NA	NA	NA	NA	NA	NA	NA	NA	NA	NA	0.212504828	0.21106735	NA	NA	NA	0.18258138	NA	0.189699357	0.134794168	0.161753002	0.080876501	0.080876501	0.441316949	NA	0.610216057	11
HMR_7578	2 H2O[l] + n2m2mn[l] => (alpha-D-mannosyl)2-beta-D-mannosyl-N-acetylglucosamine[l] + 2 N-acetylglucosamine[l]	ENSG00000049860 or ENSG00000169660 or ENSG00000213614	N-glycan metabolism	NA	0.296945948	NA	0.20246309	NA	NA	NA	NA	NA	NA	NA	NA	NA	NA	NA	NA	NA	NA	NA	0.212504828	0.21106735	NA	NA	NA	0.18258138	NA	0.189699357	0.134794168	0.161753002	0.080876501	0.080876501	0.441316949	NA	0.610216057	11
HMR_7582	H2O[l] + PA6[l] => 6-deoxy-L-galactose[l] + de-Fuc form of PA6[l]	ENSG00000001036 or ENSG00000179163	N-glycan metabolism	NA	0.296945948	NA	0.20246309	NA	NA	NA	NA	NA	NA	NA	NA	NA	NA	NA	NA	NA	NA	NA	0.212504828	0.21106735	NA	NA	NA	0.18258138	NA	0.189699357	0.134794168	0.161753002	0.080876501	0.080876501	0.441316949	NA	0.610216057	11
HMR_7585	H2O[l] + n2m2nmasn[l] => [protein]-L-asparagine[l] + n2m2nm[l]	ENSG00000038002	N-glycan metabolism	3.255898538	1.976604803	2.760262772	0.435005631	NA	NA	NA	NA	NA	NA	NA	1.637277708	NA	3.238960222	NA	NA	NA	2.186738643	NA	2.540944586	1.324647364	NA	NA	2.740511328	2.143136756	NA	2.193473373	0.507576579	0.559641236	0.674454089	0.557326553	2.21574519	NA	0.714461073	17
HMR_7586	H2O[l] + n2m2nm[l] => n2m2nmn[l] + N-acetylglucosamine[l]	ENSG00000167280	N-glycan metabolism	3.255898538	1.976604803	2.760262772	0.435005631	NA	NA	NA	NA	NA	NA	NA	1.637277708	NA	3.238960222	NA	NA	NA	2.186738643	NA	2.540944586	1.324647364	NA	NA	2.740511328	2.143136756	NA	2.193473373	0.507576579	0.559641236	0.674454089	0.557326553	2.21574519	NA	0.714461073	17
HMR_7587	3 H2O[l] + n2m2nmn[l] => (alpha-D-mannosyl)2-beta-D-mannosyl-N-acetylglucosamine[l] + 3 N-acetylglucosamine[l]	ENSG00000049860 or ENSG00000169660 or ENSG00000213614	N-glycan metabolism	3.255898538	1.976604803	2.760262772	0.435005631	NA	NA	NA	NA	NA	NA	NA	1.637277708	NA	3.238960222	NA	NA	NA	2.186738643	NA	2.540944586	1.324647364	NA	NA	2.740511328	2.143136756	NA	2.193473373	0.507576579	0.559641236	0.674454089	0.557326553	2.21574519	NA	0.714461073	17
HMR_8691	dolichyl-diphosphate[r] + H2O[r] => dolichyl-phosphate[r] + H+[r] + Pi[r]	ENSG00000167130	N-glycan metabolism	3.255898538	2.676413941	2.760262772	0.742280651	NA	NA	NA	NA	NA	NA	NA	1.637277708	NA	3.238960222	NA	NA	NA	2.186738643	NA	3.125595515	1.757147784	NA	NA	2.740511328	2.63000826	NA	2.790648468	0.738846972	0.812788004	0.88882682	0.723051478	3.115375032	NA	0.708237544	17
HMR_8692	dolichyl-D-glucosyl-phosphate[r] + H2O[r] => dolichyl-phosphate[r] + glucose[r] + H+[r]	NA	N-glycan metabolism	8.363280088	2.358879223	NA	0.635319031	NA	4.310234504	NA	NA	0.992509664	1.613492165	5.79454336	3.23544604	3.36479323	2.795266839	2.795266839	12.78539443	2.777754933	2.045618415	1.194224756	NA	5.938749116	NA	2.761937468	9.008470169	1.179114928	2.568807007	4.520801257	NA	0.642466747	0.642466747	1.927400241	7.30578081	8.884246693	0.54243813	26
UDPDOLPT_L	dolichyl-phosphate[c] + UDP-glucose[c] => UDP[c] + dolichyl-D-glucosyl-phosphate[c]	ENSG00000120697	N-glycan metabolism	15.76978523	10.38812105	8.280788315	2.862160985	NA	4.310234504	NA	NA	0.992509664	1.046379528	3.01398838	6.529556144	NA	12.5121475	NA	8.523596288	2.777754933	7.583025137	1.194224756	9.376786544	9.806547385	NA	2.761937468	17.23000415	7.890024779	1.284403503	12.89274666	2.216540915	3.08083076	3.308947206	4.096554673	16.6519059	8.884246693	0.54401802	27
HMR_0712	isocitrate[p] + NADP+[p] => AKG[p] + CO2[p] + NADPH[p]	ENSG00000138413 or ENSG00000182054	Nicotinate and nicotinamide metabolism	NA	NA	NA	NA	0.262575928	0.380297154	NA	0.380297154	NA	NA	NA	NA	NA	0.380297154	NA	NA	NA	NA	NA	NA	NA	1.3923024	NA	NA	21.92952496	NA	0.415824271	NA	5.761850193	NA	0.004457752	NA	NA	-0.125524111	9
HMR_3992	2 ferricytochrome B5[c] + NADH[c] <=> 2 ferrocytochrome B5[c] + H+[c] + NAD+[c]	ENSG00000065615 or ENSG00000100243 or ENSG00000159348 or ENSG00000166394 or ENSG00000215883	Nicotinate and nicotinamide metabolism	0.336533962	1.006214121	NA	1.434889364	0.456946772	1.704027935	0.097403883	1.317757248	0.292639884	0.164242266	0.634441779	0.258783889	0.665705018	1.885208412	1.731627823	0.000997802	0.004906319	0.82646495	0.958475266	0.551512896	0.770282493	1.506103407	NA	0.390683673	NA	0.146887757	NA	0.293600654	NA	8.90E-05	0.364182129	NA	3.176763224	0.568830047	27
HMR_4228	3-hydroxyanthranilate[c] + O2[c] => 2-amino-3-carboxymuconate semialdehyde[c] + H+[c]	ENSG00000162882	Nicotinate and nicotinamide metabolism	0.602535622	0.602535622	0.602535622	0.170957072	1.359506406	1.64672883	0.170957072	1.64672883	0.170957072	0.241319243	1.64672883	1.252823814	1.27744292	1.64672883	1.64672883	0.610897646	0.74822677	0.42551501	0.338135627	0.39061066	0.244281722	1.512538544	0.324533147	1.564665195	1.441569742	0.170957072	0.681031363	0.170957072	0.170957072	0.170957072	0.170957072	1.187769316	1.642382114	0.961542678	33
HMR_4252	H2O[c] + nicotinate ribonucleotide[c] => nicotinate D-ribonucleoside[c] + Pi[c]	ENSG00000014257 or ENSG00000076685 or ENSG00000116981 or ENSG00000122643 or ENSG00000125458 or ENSG00000135318 or ENSG00000141698 or ENSG00000146587 or ENSG00000185013 or ENSG00000205309 or ENSG00000250741	Nicotinate and nicotinamide metabolism	NA	NA	NA	NA	4.58071964	NA	NA	9.914546849	0.36407135	0.008506487	3.289057472	1.9135496	1.989947422	3.30484895	3.30484895	10.07474753	3.283243414	NA	NA	5.987477709	1.982865169	5.924581021	2.56911981	NA	2.572667057	NA	NA	NA	NA	NA	0.75996195	12.42383016	15.74702865	0.409490966	19
HMR_4253	ATP[c] + nicotinate D-ribonucleoside[c] => ADP[c] + H+[c] + nicotinate ribonucleotide[c]	ENSG00000077009 or ENSG00000106733	Nicotinate and nicotinamide metabolism	NA	NA	NA	NA	2.29035982	NA	NA	6.6096979	NA	NA	NA	NA	NA	3.30484895	NA	5.037373767	NA	NA	NA	2.993738855	NA	NA	NA	NA	NA	NA	NA	NA	NA	NA	NA	NA	NA	0.3	5
HMR_4254	H+[c] + nicotinate[c] + PRPP[c] <=> nicotinate ribonucleotide[c] + PPi[c]	ENSG00000147813	Nicotinate and nicotinamide metabolism	NA	NA	NA	NA	2.29035982	NA	NA	3.30484895	0.36407135	0.008506487	3.289057472	1.9135496	1.989947422	NA	3.30484895	5.037373767	3.283243414	NA	NA	2.993738855	1.982865169	5.924581021	2.56911981	NA	2.572667057	NA	NA	NA	NA	NA	0.75996195	12.42383016	15.74702865	0.474664924	18
HMR_4255	deamido-NAD[c] + H2O[c] => AMP[c] + 2 H+[c] + nicotinate ribonucleotide[c]	ENSG00000112874 or ENSG00000154269 or ENSG00000197594	Nicotinate and nicotinamide metabolism	NA	NA	NA	NA	NA	2.795266839	NA	NA	1.287321768	1.046379528	NA	NA	1.682396615	NA	NA	NA	NA	1.887185268	2.202005418	NA	1.676676816	NA	2.173063333	NA	NA	NA	NA	NA	0.642466747	NA	NA	3.505733576	4.442123346	0.768650329	11
HMR_4257	ATP[c] + H+[c] + nicotinate ribonucleotide[c] <=> deamido-NAD[c] + PPi[c]	ENSG00000157064 or ENSG00000163864 or ENSG00000173614	Nicotinate and nicotinamide metabolism	0.829914756	NA	NA	0.383536081	0.680693515	5.590533678	0.321100876	1.397633419	1.631769842	1.046379528	3.742991452	-3.018243528	3.706257475	NA	1.964969132	2.130899072	4.1666324	3.49855289	5.507201564	3.798215667	2.515015224	2.507170655	3.848168031	4.018564574	NA	0.321100876	24.41351187	0.321233373	0.96370012	0.321233373	0.642466747	5.258600364	6.003447499	0.48580129	29
HMR_4259	H2O[c] + nicotinamide D-ribonucleotide[c] => H+[c] + NH3[c] + nicotinate ribonucleotide[c]	NA	Nicotinate and nicotinamide metabolism	0.829914756	NA	NA	0.383536081	0.680693515	2.795266839	0.321100876	1.397633419	NA	NA	3.742991452	0.80886151	2.023860861	NA	1.964969132	2.130899072	4.1666324	1.611367621	3.305196147	3.798215667	0.838338408	2.507170655	1.086230563	4.018564574	NA	0.321100876	NA	0.321233373	0.321233373	0.321233373	0.642466747	1.752866788	1.561324153	0.646321405	26
HMR_4260	ATP[c] + deamido-NAD[c] + glutamine[c] + H2O[c] => AMP[c] + glutamate[c] + H+[c] + NAD+[c] + PPi[c]	ENSG00000172890	Nicotinate and nicotinamide metabolism	0.829914756	NA	NA	NA	0.680693515	NA	NA	NA	NA	NA	0.97731362	NA	1.182662553	NA	NA	NA	NA	0.667774987	NA	NA	NA	NA	NA	0.203545759	NA	NA	NA	NA	NA	NA	NA	NA	1.561324153	-0.035714286	7
HMR_4261	ATP[c] + deamido-NAD[c] + NH3[c] => AMP[c] + NAD+[c] + PPi[c]	ENSG00000172890	Nicotinate and nicotinamide metabolism	NA	NA	NA	NA	NA	1.397633419	0.321100876	NA	NA	NA	1.39027749	NA	NA	NA	0.982484566	NA	2.777754933	NA	NA	NA	0.838338408	NA	NA	2.543345877	NA	NA	NA	NA	NA	NA	NA	1.752866788	NA	0.214285714	8
HMR_4262	nicotinamide D-ribonucleotide[c] + PPi[c] <=> H+[c] + nicotinamide[c] + PRPP[c]	ENSG00000105835	Nicotinate and nicotinamide metabolism	53.12665895	70.20386348	18.08708082	-0.089046852	74.80376133	-3.398377049	8.618631896	NA	6.068246878	-3.585675258	-3.01398838	-2.78426048	-4.55291806	-11.15399013	-9.814721077	-1.945748702	47.56462397	22.81428411	20.0669524	44.18797242	-2.886087998	-0.203919266	28.47419532	-5.431721645	22.82146219	-0.488701475	30.01140056	-1.032239784	17.95008983	9.493728359	10.44954425	4.717296486	0.036950246	-0.215890579	32
HMR_4263	H2O[c] + NAD+[c] => AMP[c] + 2 H+[c] + nicotinamide D-ribonucleotide[c]	ENSG00000112874	Nicotinate and nicotinamide metabolism	5.5522957	NA	NA	1.654174144	4.553975755	11.18106736	1.605504379	1.397633419	0.643660884	4.185518111	12.08465639	7.279753589	5.38865409	8.385800516	NA	6.392697216	6.944387333	3.49855289	5.508660244	8.862503223	2.515015224	2.507170655	5.432357229	4.018564574	6.526754859	0.963302628	0.477171966	2.248633614	1.606166867	2.248633614	1.927400241	8.76433394	6.003447499	0.567842592	30
HMR_4264	H2O[c] + nicotinamide D-ribonucleotide[c] => nicotinamide ribonucleoside[c] + Pi[c]	ENSG00000014257 or ENSG00000076685 or ENSG00000116981 or ENSG00000122643 or ENSG00000125458 or ENSG00000135318 or ENSG00000141698 or ENSG00000185013 or ENSG00000205309 or ENSG00000250741	Nicotinate and nicotinamide metabolism	NA	5.574837926	2.790153845	0.751504116	NA	3.30484895	NA	NA	0.761374963	2.474708233	NA	1.9135496	NA	6.6096979	3.30484895	5.037373767	3.283243414	2.233091076	NA	2.993738855	1.982865169	NA	1.284559905	NA	2.572667057	0.759648384	2.671258967	NA	1.519923901	NA	NA	NA	NA	0.663450446	19
HMR_4265	ATP[c] + nicotinamide ribonucleoside[c] => ADP[c] + H+[c] + nicotinamide D-ribonucleotide[c]	ENSG00000077009 or ENSG00000106733	Nicotinate and nicotinamide metabolism	62.08461966	79.6140695	23.43665201	1.00678496	75.85337442	4.443513304	9.314747826	NA	7.527319401	0.02325825	NA	NA	NA	NA	NA	5.398464441	53.85882065	29.13861202	22.45540191	49.92643381	0.00549584	7.941727618	30.34606054	4.209742416	30.11058896	3.052931373	33.90774252	0.011538556	19.81821531	10.64390512	10.79774584	6.617320103	0.036950246	0.312639901	27
HMR_4267	ATP[m] + H+[m] + nicotinamide D-ribonucleotide[m] => NAD+[m] + PPi[m]	ENSG00000157064 or ENSG00000163864 or ENSG00000173614	Nicotinate and nicotinamide metabolism	2.361190472	3.835368093	NA	0.344327696	1.049613094	7.332308242	0.642976292	NA	0.353249485	4.273363859	5.56110996	3.23544604	1.682396615	10.18086374	NA	2.323918329	2.777754933	1.887185268	2.203464098	7.809010095	0.908718669	NA	2.76944167	9.641464061	9.107931788	1.868563771	0.478714711	1.686245087	0.642466747	1.632308661	NA	1.900023617	0.045916311	0.545269311	28
HMR_4269	ATP[c] + NAD+[c] => ADP[c] + H+[c] + NADP+[c]	ENSG00000008130 or ENSG00000152620	Nicotinate and nicotinamide metabolism	NA	2.787418963	NA	NA	2.29035982	3.30484895	NA	NA	0.761374963	NA	3.289057472	3.8270992	NA	NA	NA	5.037373767	NA	2.233091076	2.605076378	0.716081387	NA	5.924581021	1.284559905	3.007185981	NA	NA	NA	NA	NA	NA	NA	8.28255344	10.4980191	0.371760649	15
HMR_4270	H2O[c] + NADP+[c] => NAD+[c] + Pi[c]	ENSG00000014257 or ENSG00000102575 or ENSG00000142513 or ENSG00000143727 or ENSG00000155893 or ENSG00000162836 or ENSG00000183760	Nicotinate and nicotinamide metabolism	NA	2.787418963	NA	NA	2.29035982	3.30484895	NA	NA	0.761374963	NA	3.289057472	3.8270992	NA	NA	NA	5.037373767	NA	2.233091076	2.605076378	0.716081387	NA	5.924581021	1.284559905	3.007185981	NA	NA	NA	NA	NA	NA	NA	8.28255344	10.4980191	0.371760649	15
HMR_4276	ATP[n] + H+[n] + nicotinate ribonucleotide[n] <=> deamido-NAD[n] + PPi[n]	ENSG00000173614	Nicotinate and nicotinamide metabolism	NA	NA	NA	NA	NA	NA	NA	NA	-0.344448075	NA	NA	3.827105037	NA	NA	NA	NA	NA	NA	NA	NA	NA	NA	-0.588874135	NA	NA	NA	-24.41351187	NA	NA	NA	NA	NA	NA	0.2	4
HMR_4278	ATP[n] + deamido-NAD[n] + NH3[n] => AMP[n] + NAD+[n] + PPi[n]	ENSG00000172890	Nicotinate and nicotinamide metabolism	NA	NA	NA	0.383536081	NA	1.397633419	NA	1.397633419	NA	NA	1.375400342	0.80886151	0.841198307	NA	0.982484566	2.130899072	1.388877467	0.943592634	3.305196147	3.798215667	NA	2.507170655	1.086230563	1.271672938	NA	0.321100876	NA	0.321233373	0.321233373	0.321233373	0.642466747	NA	NA	0.59075682	20
HMR_4662	nicotinate D-ribonucleoside[c] + Pi[c] => H+[c] + nicotinate[c] + ribose-1-phosphate[c]	ENSG00000198805	Nicotinate and nicotinamide metabolism	NA	NA	NA	NA	2.29035982	NA	NA	3.30484895	0.36407135	0.008506487	3.289057472	1.9135496	1.989947422	NA	3.30484895	5.037373767	3.283243414	NA	NA	2.993738855	1.982865169	5.924581021	2.56911981	NA	2.572667057	NA	NA	NA	NA	NA	0.75996195	12.42383016	15.74702865	0.474664924	18
HMR_7142	H2O[s] + NAD+[s] => ADP-ribose[s] + H+[s] + nicotinamide[s]	ENSG00000004468 or ENSG00000109743	Nicotinate and nicotinamide metabolism	2.559417345	1.278456031	NA	0.344327696	NA	1.514967665	NA	NA	NA	0.567112638	1.50699419	0.87071088	1.823637326	3.029324565	NA	2.306839376	1.505476632	2.045618415	NA	2.744722539	NA	2.717652869	NA	2.756865077	3.537344783	NA	1.225082992	0.348201586	0.348201586	0.696403173	NA	NA	NA	0.664666744	20
HMR_7143	H2O[c] + NAD+[c] => ADP-ribose[c] + H+[c] + nicotinamide[c]	ENSG00000004468 or ENSG00000109743	Nicotinate and nicotinamide metabolism	2.559417345	NA	1.279708673	NA	NA	3.022073738	NA	NA	NA	NA	1.50699419	NA	1.817462072	NA	3.479936797	NA	NA	NA	NA	NA	NA	5.427994015	0.587305318	1.37086883	1.179114928	1.389752603	NA	0.347375167	NA	0.347375167	NA	1.900023617	NA	0.572384426	14
HMR_7623	[protein]-L-arginine[c] + NAD+[c] => [protein]-omega-N-(ADP-D-ribosyl)-L-arginine[c] + H+[c] + nicotinamide[c]	ENSG00000077463 or ENSG00000111339 or ENSG00000129744 or ENSG00000156219 or ENSG00000167311	Nicotinate and nicotinamide metabolism	1.279708673	2.556912062	1.279708673	NA	1.049613094	NA	NA	NA	0.34884878	0.567112638	NA	NA	NA	NA	3.02993533	NA	1.505476632	1.022809207	1.194224756	NA	NA	NA	NA	4.135297615	NA	0.348057965	NA	0.348201586	NA	0.106398421	0.348201586	NA	NA	0.895858781	15
HMR_7625	[protein]-L-arginine[c] + H2O[c] + NAD+[c] => [protein][c] + H+[c] + N(omega)-(ADP-D-ribosyl)-L-arginine[c] + nicotinamide[c]	ENSG00000077463 or ENSG00000111339 or ENSG00000129744 or ENSG00000156219 or ENSG00000167311	Nicotinate and nicotinamide metabolism	2.559417345	NA	NA	NA	NA	NA	0.696115931	NA	0.34884878	NA	NA	NA	0.911818663	1.514967665	NA	NA	NA	1.022809207	1.194224756	NA	0.908718669	NA	NA	1.378432538	NA	1.044173896	NA	NA	NA	NA	NA	NA	NA	0.677227679	10
HMR_8790	ATP[n] + H+[n] + nicotinamide D-ribonucleotide[n] => NAD+[n] + PPi[n]	ENSG00000173614	Nicotinate and nicotinamide metabolism	NA	NA	NA	1.270638063	3.87328224	2.795266839	NA	NA	0.988108959	1.046379528	2.78055498	4.10615692	6.235314675	NA	1.514967665	4.244719191	NA	NA	2.388449513	NA	1.676676816	8.145646884	2.163990313	NA	NA	0.642201752	NA	1.284933494	0.990668333	NA	1.284933494	3.505733576	NA	0.709185036	19
HMR_8791	H+[c] + nicotinamide[c] + ribose-1-phosphate[c] <=> nicotinamide ribonucleoside[c] + Pi[c]	ENSG00000198805	Nicotinate and nicotinamide metabolism	62.08461966	74.03923158	20.64649817	0.255280843	75.85337442	1.138664355	9.314747826	NA	6.765944438	-2.451449983	NA	-1.9135496	NA	-6.6096979	-3.30484895	0.361090674	50.57557724	26.90552094	22.45540191	46.93269496	-1.977369329	7.941727618	29.06150064	4.209742416	27.5379219	2.293282989	31.23648356	0.011538556	18.29829141	10.64390512	10.79774584	6.617320103	0.036950246	0.004739831	30
NMNATr	ATP[c] + H+[c] + nicotinamide D-ribonucleotide[c] => NAD+[c] + PPi[c]	ENSG00000157064 or ENSG00000163864	Nicotinate and nicotinamide metabolism	11.31915118	NA	2.559417345	NA	NA	2.795266839	1.337543142	NA	NA	NA	3.01398838	NA	NA	2.749229006	3.02993533	NA	3.010953263	4.091236829	NA	NA	NA	NA	NA	NA	2.135282782	0.913420694	1.223540247	NA	NA	1.445268341	0.348201586	3.505733576	4.396207035	0.461097613	16
HMR_3965	dUDP[c] + H2O[c] => dUMP[c] + H+[c] + Pi[c]	ENSG00000128951	Nucleotide metabolism	2.787686831	NA	NA	NA	NA	NA	0.759648384	NA	NA	NA	NA	NA	1.989947422	NA	NA	5.034872515	3.280179884	NA	NA	2.992139543	NA	5.924581021	NA	6.014371962	NA	0.758948419	NA	0.759261986	NA	NA	NA	NA	NA	0.791470624	10
HMR_3966	ATP[m] + H2O[m] => AMP[m] + H+[m] + PPi[m]	ENSG00000125877	Nucleotide metabolism	NA	NA	NA	1.270638063	NA	1.940223313	NA	1.762382617	NA	NA	NA	NA	NA	NA	NA	NA	NA	3.774370537	NA	2.532143778	NA	NA	1.086531667	NA	2.175584953	0.642201752	2.502651032	NA	NA	0.417935614	NA	3.505733576	NA	0.412861412	11
HMR_3967	CDP[c] + GDP[c] <=> CMP[c] + GTP[c]	ENSG00000162368	Nucleotide metabolism	NA	NA	NA	-15.79849505	NA	NA	NA	NA	NA	NA	-71.63036064	NA	NA	NA	NA	NA	-0.124525491	NA	-514.1081471	-67.42791334	NA	NA	NA	NA	-128.8115832	NA	NA	NA	NA	NA	NA	NA	-280.1448435	-0.178571429	7
HMR_3968	ADP[c] + dUDP[c] <=> ATP[c] + dUMP[c]	ENSG00000168393	Nucleotide metabolism	-5.249953957	-8.736505832	0.752976585	-0.94816092	-5.35058566	-2.832314877	-2.985836623	-3.910860301	-1.215921598	5.055006003	-8.34166494	-1.63140181	-12.27011097	7.77260188	-6.246955312	-19.49489231	-1.115140763	-8.925777226	1.521384356	-6.315471446	1.401222786	10.11609416	-4.808393701	-5.086691753	1.184113438	-2.625753177	-3.555144719	-1.479053119	-1.287733352	-0.098800666	0.705750841	9.747129992	-1.888392804	-0.186497385	33
HMR_3999	ADP[s] + H2O[s] => AMP[s] + H+[s] + Pi[s]	ENSG00000138185 or ENSG00000168032 or ENSG00000188833	Nucleotide metabolism	NA	1.393709481	NA	NA	1.908633183	2.754040792	0.63304032	1.101616317	0.634479136	NA	NA	0.637849867	2.653263229	NA	1.652424475	NA	1.094414471	0.744363692	NA	NA	NA	NA	NA	1.002395327	NA	0.759648384	0.890419656	0.379980975	0.379980975	0.5066413	0.633301625	3.451063934	2.624504774	0.762081006	20
HMR_4026	ADP[m] + CDP[m] <=> ATP[m] + CMP[m]	ENSG00000134326	Nucleotide metabolism	-2.790153845	NA	-2.790153845	-2.505013721	-19.0698545	NA	-15.3528189	-34.20159136	-1.800750371	-1.237354116	-5.480194217	-1.9135496	-16.18690059	-3.30484895	-21.75536782	-43.25603522	-6.744514784	NA	NA	NA	-1.982865169	NA	-13.26416346	NA	-5.145334113	-15.24764597	-0.056639844	-0.25332065	NA	-0.760355783	-0.75996195	-9.662979014	-6.998679398	-0.450111029	25
HMR_4054	ATP[c] + thymidine[c] => ADP[c] + dTMP[c] + H+[c]	ENSG00000167900	Nucleotide metabolism	NA	0.003648347	NA	3.50701921	NA	4.406465266	1.012864512	13.2193958	NA	NA	8.770819926	10.3923268	2.653263229	4.406465266	NA	6.716498356	8.748992237	NA	5.210152756	NA	0.018540048	7.899441362	1.71274654	NA	NA	NA	NA	NA	0.030802907	NA	1.773244551	NA	6.998679398	0.609247083	18
HMR_4061	H2O[s] + UTP[s] => H+[s] + Pi[s] + UDP[s]	ENSG00000138185 or ENSG00000168032 or ENSG00000188833	Nucleotide metabolism	0.930051282	3.716558617	0.930051282	0.501002744	NA	NA	NA	NA	0.507583309	0.412451372	1.096352491	1.275699733	NA	1.101616317	NA	NA	2.188828943	NA	2.605076378	0.997912952	NA	3.949720681	NA	NA	1.715111371	NA	0.890419656	0.25332065	0.5066413	0.25332065	0.25332065	NA	1.749669849	0.71711405	20
HMR_4083	adenosine[m] + ATP[m] => ADP[m] + AMP[m] + H+[m]	ENSG00000156110 or ENSG00000156136	Nucleotide metabolism	7.47081125	15.44343348	3.767451298	0.352020066	3.033163552	84.8734336	4.681575217	9.862239916	18.15727751	1.197681401	4.523523462	2.635957404	6.899396094	9.109028301	1.065997409	98.07762742	4.790322332	NA	20.05005944	15.41434298	1.908314251	0.169145025	3.868526615	88.20395443	15.22533158	3.024582297	3.812083107	13.69576364	3.111284896	4.523560071	4.458253778	34.98165032	104.0746022	0.160203581	32
HMR_4180	ATP[c] + cytidine[c] => ADP[c] + CMP[c] + H+[c]	ENSG00000130717 or ENSG00000143179 or ENSG00000198276	Nucleotide metabolism	5.58030769	8.362256889	NA	0.751504116	2.29035982	3.30484895	0.759648384	NA	0.498206392	2.474708233	NA	4.464949067	NA	9.914546849	3.30484895	5.037373767	0.916386515	4.466182152	6.078511549	2.993738855	0.660955056	13.82402238	1.959862004	7.016767289	NA	NA	3.505038779	NA	NA	NA	0.25332065	4.14127672	5.249009548	0.522412171	24
HMR_4185	ATP[c] + H+[c] + sulfate[c] => adenylyl sulfate[c] + PPi[c]	ENSG00000138801 or ENSG00000198682	Nucleotide metabolism	1.00746532	12.69502042	7.618351041	7.032550754	5.732766346	7.45912672	2.95901227	15.85230278	3.575802441	6.980487102	19.59092447	8.295828331	4.983608108	17.55817574	21.6056572	18.30966114	18.1563336	11.87907847	16.57853801	21.29104955	23.8293159	29.36894471	3.860238371	12.8376196	17.16678855	4.189059502	30.12012032	5.527438232	6.328924795	7.750897173	7.884785561	36.39261146	15.07462823	0.480095624	33
HMR_4186	adenylyl sulfate[c] + ATP[c] => ADP[c] + H+[c] + PAPS[c]	ENSG00000138801 or ENSG00000198682	Nucleotide metabolism	1.00746532	12.69502042	7.618351041	8.535558987	5.732766346	10.76397567	3.718660654	15.85230278	4.337177404	8.217841218	19.59092447	8.295828331	6.97355553	17.55817574	21.6056572	18.30966114	18.1563336	14.11216955	24.39376714	27.27852726	23.8293159	39.0794782	3.860238371	12.8376196	17.16678855	4.948707886	30.12012032	5.527438232	7.088886746	7.750897173	9.404709462	36.39261146	20.32363777	0.446309865	33
HMR_4344	5,6-Dihydrouracil[c] + NAD+[c] <=> H+[c] + NADH[c] + uracil[c]	NA	Nucleotide metabolism	-0.476970564	NA	-0.121040736	-0.036266066	-0.141933304	-0.510424489	-0.158292887	-0.218083297	-0.076999886	-0.357331856	-0.362391739	-0.042075694	-0.096423237	-0.15037338	-0.40138284	-0.095949287	-0.598851642	NA	-0.037084898	-0.035209476	NA	NA	NA	-2.345758964	-0.019614772	NA	-0.247236634	NA	-0.008240071	-0.079146444	-0.177037339	-0.792589335	NA	-0.382679541	25
HMR_4483	ATP[m] + thymidine[m] => ADP[m] + dTMP[m] + H+[m]	ENSG00000166548	Nucleotide metabolism	2.770410805	5.571189579	NA	NA	8.397986006	NA	2.278399136	22.03232633	1.522749926	1.649805489	3.289054954	NA	1.989947422	3.289709847	11.01616317	6.716498356	11.73368404	NA	NA	NA	2.625280178	25.67318443	1.71274654	6.014371962	NA	NA	2.671258967	0.75996195	0.729159043	NA	NA	4.14127672	5.249009548	0.682772723	22
HMR_4507	dCMP[c] + H2O[c] => dUMP[c] + NH3[c]	ENSG00000129187	Nucleotide metabolism	NA	NA	NA	NA	NA	NA	NA	NA	0.122597083	NA	NA	NA	NA	1.888485114	NA	NA	NA	NA	NA	NA	1.133065811	NA	NA	NA	NA	NA	1.838720854	0.434263972	NA	NA	NA	NA	NA	0.974679434	5
HMR_4516	dCDP[c] + H2O[c] => dCMP[c] + H+[c] + Pi[c]	ENSG00000179958	Nucleotide metabolism	NA	2.787418963	NA	NA	4.58071964	6.6096979	NA	NA	NA	NA	NA	1.9135496	1.989947422	NA	3.30484895	5.037373767	NA	NA	2.605076378	NA	1.982865169	NA	NA	NA	NA	NA	NA	0.75996195	NA	NA	0.75996195	4.14127672	NA	0.543862997	12
HMR_4601	ATP[m] + deoxyguanosine[m] => ADP[m] + dGMP[m] + H+[m]	ENSG00000114956	Nucleotide metabolism	6.868324387	15.24749439	2.958857556	2.501427272	13.18604269	15.00449335	2.647043055	8.057751594	5.135370865	4.300265472	3.289057472	1.9135496	2.70080578	10.32823017	13.42486915	12.68165025	1.381584022	6.699273228	NA	19.69188703	9.01057859	52.9704077	3.607751043	0.187919483	5.592948666	2.604433821	17.42630635	1.50018282	4.490851924	4.191847168	1.593719728	10.55235662	31.9480933	0.346922339	32
HMR_4633	ATP[c] + deoxyadenosine[c] => ADP[c] + dAMP[c] + H+[c]	ENSG00000196839	Nucleotide metabolism	10.91405585	8.788627524	11.18660337	1.604736413	12.92193664	6.62767749	1.259921745	3.862061136	0.06424119	1.472301934	3.289057472	0.041036372	11.53917164	19.57045671	15.33070507	8.271830693	6.326874875	NA	NA	4.221366328	1.986199116	0.117665467	3.858994773	20.37652974	15.34828151	1.628673206	0.011153626	4.808757911	1.522723759	0.001320556	2.846118198	23.7533575	24.39955723	0.526787816	31
HMR_4640	ATP[m] + dUMP[m] => ADP[m] + dUDP[m]	ENSG00000168393	Nucleotide metabolism	NA	2.358879223	2.361190472	NA	7.695551653	5.55348564	1.142356577	11.0982518	NA	1.046379528	NA	1.61772302	4.96817812	NA	2.795266839	20.39189997	NA	NA	2.203464098	NA	NA	14.59542921	NA	NA	2.175584953	0.571178289	NA	NA	NA	NA	0.642466747	7.011467152	8.884246693	0.562541599	18
HMR_4641	ATP[c] + deoxyuridine[c] => ADP[c] + dUMP[c] + H+[c]	ENSG00000167900	Nucleotide metabolism	0.245023408	2.984682168	4.49553337	2.883835939	7.016431024	2.566698328	3.492567448	5.765519935	2.022486973	1.955970047	1.62485497	0.545912777	5.084824493	2.538933035	8.177940795	14.57060581	3.287328121	1.015724294	2.605076378	5.223804845	1.571182835	0.938286843	4.585865829	1.486507154	3.537854154	1.280389646	4.237246271	0.003733144	0.468816258	1.76042151	1.234283437	4.175319037	0.044830328	0.283462511	33
HMR_4680	2-deoxy-D-ribose-1-phosphate[c] + uracil[c] <=> deoxyuridine[c] + Pi[c]	ENSG00000007001 or ENSG00000183696	Nucleotide metabolism	-2.811729754	-5.377574721	-11.70521527	-1.784312616	7.016431024	2.566698328	1.975603895	5.765519935	-3.7678714	-7.729452976	1.62485497	-4.233196985	5.084824493	-16.13446395	1.574985241	14.57060581	-7.924048917	-1.790770675	-16.50924915	-8.335569707	-4.932836837	-27.49455397	2.016746019	-7.535050789	-4.990787732	1.280389646	-1.051485852	-4.360801363	-3.137813105	-3.159198393	-1.541703724	-9.912860295	-21.93599633	0.001013573	33
HMR_4806	10-formyl-THF[c] + GAR[c] => H+[c] + N-formyl-GAR[c] + THF[c]	ENSG00000159131	Nucleotide metabolism	15.48024684	15.48024684	15.48024684	4.392201174	34.92821661	42.30748825	4.392201174	42.30748825	4.392201174	6.199934588	42.30748825	32.1873449	32.81985494	42.30748825	42.30748825	15.69508257	19.22332002	10.93226217	8.687325323	10.0355053	6.276046116	38.85989332	8.337852639	40.19912273	37.03657445	4.392201174	17.49694659	4.392201174	4.392201174	4.392201174	4.392201174	30.51597535	42.19581312	0.961880535	33
HMR_5394	guanosine[c] + H2O[c] => NH3[c] + xanthosine[c]	NA	Nucleotide metabolism	2.361190472	2.358879223	NA	NA	NA	NA	NA	NA	NA	NA	NA	1.61772302	1.682396615	NA	NA	NA	2.777754933	NA	NA	2.532143778	NA	5.014341309	3.259595	NA	NA	NA	4.520801257	0.642466747	0.642466747	1.284933494	0.000933286	3.505733576	8.884246693	0.640247907	15
HMR_6625	ATP[m] + deoxyuridine[m] => ADP[m] + dUMP[m] + H+[m]	ENSG00000166548	Nucleotide metabolism	NA	NA	3.716915774	NA	3.053813093	NA	NA	NA	NA	NA	NA	2.551399467	NA	NA	NA	NA	NA	8.299241963	NA	NA	NA	7.893320595	NA	4.009581308	NA	NA	7.123357246	NA	2.026565201	NA	NA	5.521702294	NA	0.016666667	9
HMR_6626	dUMP[m] + H2O[m] => deoxyuridine[m] + Pi[m]	ENSG00000125458 or ENSG00000205309	Nucleotide metabolism	NA	NA	7.450278311	NA	6.107626187	NA	NA	NA	1.015166617	1.649805489	4.385409963	2.551399467	2.653263229	NA	NA	NA	NA	11.27669673	NA	NA	NA	7.899415548	NA	4.009581308	NA	1.012864512	10.68503587	NA	2.026565201	NA	NA	5.521702294	NA	0.428915366	14
HMR_7160	0.3 dATP[c] + 0.2 dCTP[c] + 0.2 dGTP[c] + 0.3 dTTP[c] => DNA[c] + PPi[c]	(ENSG00000115350 and ENSG00000148229) or (ENSG00000062822 and ENSG00000077514 and ENSG00000106628 and ENSG00000175482) or (ENSG00000014138 and ENSG00000101868) or (ENSG00000014138 and ENSG00000062822 and ENSG00000077514 and ENSG00000100479 and ENSG00000101868 and ENSG00000106628 and ENSG00000115350 and ENSG00000148229 and ENSG00000175482 and ENSG00000177084) or ENSG00000009413 or ENSG00000051341 or ENSG00000070501 or ENSG00000101751 or ENSG00000111445 or ENSG00000112941 or ENSG00000122008 or ENSG00000122678 or ENSG00000130997 or ENSG00000132382 or ENSG00000140521 or ENSG00000166169 or ENSG00000170734 or ENSG00000256525	Nucleotide metabolism	NA	NA	2.361190472	NA	NA	NA	1.284403503	NA	NA	NA	NA	NA	NA	NA	13.97633419	NA	2.777754933	NA	2.203464098	NA	NA	5.014341309	1.086531667	2.543345877	2.175584953	NA	2.260400628	0.642466747	0.642466747	NA	NA	NA	NA	0.781709525	12
HMR_7161	0.18 ATP[c] + 0.3 CTP[c] + 0.34 GTP[c] + 0.18 UTP[c] => PPi[c] + RNA[c]	(ENSG00000113356 or ENSG00000121851) and (ENSG00000090060 or ENSG00000115421 or ENSG00000164329 or ENSG00000218823) and (ENSG00000083223 or ENSG00000134744 or ENSG00000149016) and ENSG00000005075 and ENSG00000013503 and ENSG00000047315 and ENSG00000058600 and ENSG00000066379 and ENSG00000068654 and ENSG00000099817 and ENSG00000099821 and ENSG00000100142 and ENSG00000100413 and ENSG00000102978 and ENSG00000105258 and ENSG00000107951 and ENSG00000125630 and ENSG00000132664 and ENSG00000137054 and ENSG00000144231 and ENSG00000147669 and ENSG00000148606 and ENSG00000161980 and ENSG00000163882 and ENSG00000168002 and ENSG00000168495 and ENSG00000171453 and ENSG00000177700 and ENSG00000181222 and ENSG00000186141 and ENSG00000186184	Nucleotide metabolism	NA	NA	NA	NA	NA	NA	NA	NA	NA	NA	NA	NA	NA	NA	NA	NA	NA	NA	NA	NA	1.237328522	NA	NA	2.543345877	NA	NA	NA	NA	NA	NA	NA	NA	NA	1	2
HMR_7162	0.18 ADP[c] + 0.3 CDP[c] + 0.34 GDP[c] + 0.18 UDP[c] => Pi[c] + RNA[c]	(ENSG00000113356 or ENSG00000121851) and (ENSG00000090060 or ENSG00000115421 or ENSG00000164329 or ENSG00000218823) and (ENSG00000083223 or ENSG00000134744 or ENSG00000149016) and ENSG00000005075 and ENSG00000013503 and ENSG00000047315 and ENSG00000058600 and ENSG00000066379 and ENSG00000068654 and ENSG00000099817 and ENSG00000099821 and ENSG00000100142 and ENSG00000100413 and ENSG00000102978 and ENSG00000105258 and ENSG00000107951 and ENSG00000125630 and ENSG00000132664 and ENSG00000137054 and ENSG00000144231 and ENSG00000147669 and ENSG00000148606 and ENSG00000161980 and ENSG00000163882 and ENSG00000168002 and ENSG00000168495 and ENSG00000171453 and ENSG00000177700 and ENSG00000181222 and ENSG00000186141 and ENSG00000186184	Nucleotide metabolism	2.790153845	5.574837926	2.790153845	0.751504116	NA	NA	NA	NA	NA	NA	3.289057472	1.9135496	NA	3.30484895	NA	NA	NA	NA	0.000769779	2.993738855	1.982865169	6.516029411	NA	6.014371962	NA	NA	NA	0.75996195	NA	NA	NA	NA	5.249009548	0.707980196	14
HMR_7163	DNA[c] + H2O[c] => 0.3 dAMP[c] + 0.2 dCMP[c] + 0.2 dGMP[c] + 0.3 dTMP[c] + H+[c]	(ENSG00000113456 and ENSG00000172613) or ENSG00000164053 or ENSG00000183479 or ENSG00000213689	Nucleotide metabolism	NA	NA	2.361190472	NA	NA	NA	1.284403503	NA	NA	NA	NA	NA	NA	NA	13.97633419	NA	2.777754933	NA	2.203464098	NA	NA	5.014341309	1.086531667	2.543345877	2.175584953	NA	2.260400628	0.642466747	0.642466747	NA	NA	NA	NA	0.781709525	12
HMR_7164	H2O[c] + RNA[c] => 0.18 AMP[c] + 0.3 CMP[c] + 0.34 GMP[c] + H+[c] + 0.18 UMP[c]	(ENSG00000113456 and ENSG00000172613) or ENSG00000164053 or ENSG00000183479 or ENSG00000213689	Nucleotide metabolism	2.790153845	5.574837926	2.790153845	0.751504116	NA	NA	NA	NA	NA	NA	3.289057472	1.9135496	NA	3.30484895	NA	NA	NA	NA	0.000769779	2.993738855	3.220193691	6.516029411	NA	8.557717839	NA	NA	NA	0.75996195	NA	NA	NA	NA	5.249009548	0.670368748	14
HMR_7713	AMP[l] + H2O[l] => adenosine[l] + Pi[l]	ENSG00000076685 or ENSG00000116981 or ENSG00000122643 or ENSG00000125458 or ENSG00000135318 or ENSG00000141698 or ENSG00000185013 or ENSG00000205309 or ENSG00000250741	Nucleotide metabolism	2.790153845	2.787418963	5.58030769	NA	2.384596346	NA	1.822550653	NA	0.761374963	NA	NA	NA	NA	3.30484895	NA	15.1121213	4.111712023	NA	NA	1.290904482	1.982865169	5.924581021	1.284559905	NA	NA	0.759648384	2.671258967	1.519923901	0.75996195	NA	NA	NA	5.249009548	0.602973215	18
HMR_7716	H2O[l] + UMP[l] => Pi[l] + uridine[l]	ENSG00000076685 or ENSG00000116981 or ENSG00000122643 or ENSG00000125458 or ENSG00000135318 or ENSG00000141698 or ENSG00000185013 or ENSG00000205309 or ENSG00000250741	Nucleotide metabolism	5.58030769	NA	2.790153845	NA	2.29035982	NA	0.759648384	3.30484895	NA	NA	3.289057472	NA	NA	6.6096979	3.30484895	5.037355488	3.283243414	2.233091076	2.605076378	NA	1.567182099	11.84916204	NA	3.0272308	NA	NA	10.68503587	0.75996195	0.75996195	0.75996195	2.279885851	NA	NA	0.683901749	20
HMR_7717	H2O[m] + UMP[m] => Pi[m] + uridine[m]	ENSG00000076685 or ENSG00000116981 or ENSG00000122643 or ENSG00000125458 or ENSG00000135318 or ENSG00000141698 or ENSG00000185013 or ENSG00000205309 or ENSG00000250741	Nucleotide metabolism	40.92554575	55.21596887	12.77143577	5.554324896	5.335963707	NA	1.583986488	3.910860301	15.87155683	20.15499772	35.26198901	17.86663566	3.541480313	72.39192938	0.06248218	10.19822166	26.81639687	NA	NA	17.79919639	22.28362762	NA	1.614870116	NA	20.58920625	0.653424718	32.10847038	9.554740664	8.106260805	6.081562176	4.523718745	57.59643528	72.98622801	0.295144192	28
HMR_7721	CMP[l] + H2O[l] => cytidine[l] + Pi[l]	ENSG00000076685 or ENSG00000116981 or ENSG00000122643 or ENSG00000125458 or ENSG00000135318 or ENSG00000141698 or ENSG00000185013 or ENSG00000205309 or ENSG00000250741	Nucleotide metabolism	5.58030769	5.574837926	NA	0.751504116	2.29035982	3.30484895	0.759648384	NA	3.426187334	2.474708233	NA	NA	1.989947422	6.6096979	3.30484895	NA	0.304875149	4.466182152	5.210152756	2.993738855	NA	NA	NA	NA	NA	0.592718431	2.671258967	NA	NA	NA	NA	NA	NA	0.248470403	17
HMR_7725	dTMP[l] + H2O[l] => Pi[l] + thymidine[l]	ENSG00000076685 or ENSG00000116981 or ENSG00000122643 or ENSG00000125458 or ENSG00000135318 or ENSG00000141698 or ENSG00000185013 or ENSG00000205309 or ENSG00000250741	Nucleotide metabolism	2.770410805	5.574837926	NA	0.751504116	2.29035982	NA	2.278399136	9.914546849	0.761374963	NA	NA	5.740648801	NA	3.289709847	3.30484895	NA	2.978368265	NA	5.210152756	NA	NA	17.77374306	NA	6.014371962	NA	NA	2.671258967	0.75996195	0.75996195	NA	0.75996195	NA	NA	0.762492008	18
HMR_7728	GMP[l] + H2O[l] => guanosine[l] + Pi[l]	ENSG00000076685 or ENSG00000116981 or ENSG00000122643 or ENSG00000125458 or ENSG00000135318 or ENSG00000141698 or ENSG00000185013 or ENSG00000205309 or ENSG00000250741	Nucleotide metabolism	2.790153845	NA	NA	0.751503539	2.29035982	3.30484895	0.759648384	NA	NA	NA	6.578114945	NA	1.989947422	3.30484895	NA	NA	3.283243414	NA	NA	2.991262961	NA	5.924581021	1.284559905	6.014371962	NA	NA	2.671258967	2.279885851	NA	2.279885851	NA	3.473487036	NA	0.776833506	17
HMR_7800	ADP[c] + GDP[c] <=> AMP[c] + GTP[c]	ENSG00000154027	Nucleotide metabolism	NA	NA	NA	NA	NA	NA	NA	-17.34980452	NA	NA	NA	NA	NA	NA	NA	NA	17.23015795	NA	NA	NA	NA	NA	NA	NA	-2410.906607	NA	NA	NA	NA	NA	NA	NA	NA	-0.5	3
HMR_7801	ADP[m] + GDP[m] <=> AMP[m] + GTP[m]	ENSG00000147853	Nucleotide metabolism	NA	250.1334452	NA	NA	NA	100.3758372	74.0640371	NA	NA	NA	NA	NA	NA	NA	NA	NA	NA	NA	NA	NA	NA	NA	NA	NA	NA	NA	4.677471098	NA	NA	NA	NA	NA	500.0658281	0.3	5
HMR_7802	2 dADP[c] <=> dAMP[c] + dATP[c]	ENSG00000154027	Nucleotide metabolism	-4.483677474	353.3536741	414.5283057	-1.604736413	160.8499232	-0.780238289	32.95179252	176.0257577	3.731062853	-1.472301934	NA	1.128994257	-3.975974101	152.0833628	4.192900258	8.752055926	230.7465704	0.337830294	412.3009164	7.717595115	111.3224259	-1.621967859	-0.452832456	-20.84755969	117.7259577	11.34310908	-0.689273814	0.963799754	-0.195539882	-17.85143078	-0.961100801	NA	12.66106227	0.186290427	31
HMR_7863	CDP[c] + UDP[c] <=> CTP[c] + UMP[c]	ENSG00000162368	Nucleotide metabolism	NA	-208.7749236	NA	NA	NA	NA	NA	NA	4.991967936	27.18435944	NA	NA	NA	NA	NA	NA	-45.79654812	NA	NA	NA	NA	167.6046416	NA	-57.28000254	NA	NA	NA	NA	NA	NA	-0.75996195	NA	-129.8194612	-0.243975018	8
HMR_7866	2 UDP[n] <=> UMP[n] + UTP[n]	ENSG00000162368	Nucleotide metabolism	2.559417345	-211.611814	2.559417345	0.688655391	NA	NA	NA	NA	7.877764968	NA	NA	NA	NA	4.038181177	NA	NA	NA	1.36374561	NA	157.9487652	1.211624892	NA	NA	1.837910051	3.537344783	NA	NA	NA	NA	0.696403173	NA	-97.86089441	4.815048882	0.328540253	14
HMR_7867	GDP[c] + UDP[c] <=> GTP[c] + UMP[c]	ENSG00000162368	Nucleotide metabolism	NA	NA	NA	NA	NA	NA	NA	NA	NA	-38.02354214	-51.3189522	NA	NA	NA	NA	NA	-0.82935368	-19.46827295	NA	NA	NA	-215.380338	NA	NA	NA	NA	-157.6098281	NA	-48.91737481	NA	NA	-244.7181101	NA	-0.491026767	8
HMR_7868	GDP[n] + UDP[n] <=> GTP[n] + UMP[n]	ENSG00000162368	Nucleotide metabolism	NA	NA	NA	NA	NA	NA	NA	NA	NA	NA	NA	NA	NA	NA	NA	NA	NA	NA	NA	NA	NA	NA	NA	NA	NA	NA	NA	NA	NA	NA	NA	97.86089441	NA	NA	1
HMR_7869	dADP[c] + UDP[c] <=> dATP[c] + UMP[c]	ENSG00000162368	Nucleotide metabolism	NA	NA	-161.3932709	2.235769314	NA	NA	NA	NA	NA	120.9364906	NA	NA	NA	-129.2981596	NA	NA	NA	NA	NA	-131.9619578	-106.5142812	NA	NA	26.28898585	37.52365883	NA	NA	NA	18.14217978	25.54659922	-37.01743243	NA	NA	-0.228831021	11
HMR_7870	dADP[n] + UDP[n] <=> dATP[n] + UMP[n]	ENSG00000162368	Nucleotide metabolism	NA	NA	NA	NA	NA	NA	NA	NA	NA	NA	NA	NA	NA	-4.038181177	NA	NA	NA	NA	NA	NA	NA	NA	NA	NA	NA	NA	NA	NA	NA	NA	NA	NA	NA	NA	1
HMR_7871	dCDP[c] + UDP[c] <=> dCTP[c] + UMP[c]	ENSG00000162368	Nucleotide metabolism	NA	NA	NA	-44.42711993	NA	NA	NA	NA	NA	-0.824902744	NA	NA	NA	NA	NA	NA	-0.194087356	NA	-27.90346274	-19.8132082	0.605812446	NA	NA	NA	NA	NA	NA	-0.39933421	NA	-1.171722315	NA	NA	5.406958469	0.489648192	9
HMR_7872	dCDP[n] + UDP[n] <=> dCTP[n] + UMP[n]	ENSG00000162368	Nucleotide metabolism	NA	211.611814	-2.559417345	-0.688655391	NA	NA	NA	NA	NA	NA	NA	NA	NA	NA	NA	NA	NA	NA	NA	NA	-1.211624892	NA	NA	NA	NA	NA	NA	NA	NA	NA	NA	NA	-4.815048882	-0.564288094	5
HMR_7873	dGDP[c] + UDP[c] <=> dGTP[c] + UMP[c]	ENSG00000162368	Nucleotide metabolism	-70.27362288	NA	NA	NA	NA	NA	NA	NA	NA	NA	NA	-39.43081376	NA	NA	NA	NA	NA	NA	NA	NA	NA	NA	NA	4.944483687	-110.7412807	NA	NA	NA	NA	-65.52831249	NA	NA	NA	-0.1	5
HMR_7874	dGDP[n] + UDP[n] <=> dGTP[n] + UMP[n]	ENSG00000162368	Nucleotide metabolism	-2.559417345	NA	NA	NA	NA	NA	NA	NA	NA	NA	NA	NA	NA	NA	NA	NA	NA	-1.36374561	NA	NA	NA	NA	NA	-1.837910051	NA	NA	NA	NA	NA	-0.696403173	NA	NA	NA	-0.8	4
HMR_7875	ADP[m] + UDP[m] <=> ATP[m] + UMP[m]	ENSG00000134326	Nucleotide metabolism	40.92554575	55.21596887	12.77143577	5.554324896	5.335963707	NA	1.583986488	3.910860301	15.87155683	20.15499772	35.26198901	17.86663566	3.541480313	72.39192938	0.06248218	10.19822166	26.81639687	NA	NA	17.79919639	22.28362762	NA	1.614870116	NA	20.58920625	0.653424718	32.10847038	9.554740664	8.106260805	6.081562176	4.523718745	57.59643528	72.98622801	0.295144192	28
HMR_7876	ADP[n] + UDP[n] <=> ATP[n] + UMP[n]	ENSG00000162368	Nucleotide metabolism	NA	NA	NA	NA	NA	NA	NA	NA	-7.877764968	NA	NA	NA	NA	NA	NA	NA	NA	NA	NA	-157.9487652	NA	NA	NA	NA	-3.537344783	NA	NA	NA	NA	NA	NA	NA	NA	0.5	3
HMR_7878	ADP[c] + dITP[c] <=> ATP[c] + dIDP[c]	ENSG00000011052 or ENSG00000103024 or ENSG00000103202 or ENSG00000112981 or ENSG00000143156 or ENSG00000172113 or ENSG00000239672 or ENSG00000243678	Nucleotide metabolism	NA	697.2455555	19.61821216	3.803405311	NA	NA	1.047523464	NA	0.037507276	23.30463198	48.36040549	27.66324375	-6.975904934	60.99778561	21.67194397	NA	28.96062434	26.3454506	NA	22.92850854	30.95549203	22.04266912	-6.792192855	4.904032617	26.47233606	NA	40.05268439	15.90588506	8.509512516	13.38152105	-2.7981471	30.67501429	29.33952665	0.455290096	26
HMR_7881	ADP[n] + dITP[n] <=> ATP[n] + dIDP[n]	ENSG00000011052 or ENSG00000239672 or ENSG00000243678	Nucleotide metabolism	NA	-697.2455555	-19.61821216	-3.803405311	NA	NA	-1.047523464	NA	-0.037507276	-23.30463198	-48.36040549	-27.66324375	6.975904934	-60.99778561	-21.67194397	NA	-28.96062434	-26.3454506	NA	-22.92850854	-30.95549203	-22.04266912	6.792192855	-4.904032617	-26.47233606	NA	-40.05268439	-15.90588506	-8.509512516	-13.38152105	2.7981471	-30.67501429	-29.33952665	-0.455290096	26
HMR_7883	ADP[m] + UTP[m] <=> ATP[m] + UDP[m]	ENSG00000011052 or ENSG00000103024 or ENSG00000103202 or ENSG00000112981 or ENSG00000143156 or ENSG00000155085 or ENSG00000172113 or ENSG00000239672 or ENSG00000243678	Nucleotide metabolism	40.92554575	55.21596887	12.77143577	5.554324896	5.335963707	NA	1.583986488	3.910860301	15.87155683	20.15499772	35.26198901	17.86663566	3.541480313	72.39192938	0.06248218	10.19822166	26.81639687	NA	NA	17.79919639	22.28362762	NA	1.614870116	NA	20.58920625	0.653424718	32.10847038	9.554740664	8.106260805	6.081562176	4.523718745	57.59643528	72.98622801	0.295144192	28
HMR_7884	ADP[n] + UTP[n] <=> ATP[n] + UDP[n]	ENSG00000011052 or ENSG00000239672 or ENSG00000243678	Nucleotide metabolism	NA	NA	NA	NA	NA	NA	NA	NA	NA	NA	NA	NA	NA	NA	NA	NA	-12.8498657	NA	NA	NA	NA	NA	NA	NA	NA	NA	-4.900331968	NA	NA	NA	NA	NA	NA	-1	2
HMR_7886	ADP[m] + dTTP[m] <=> ATP[m] + dTDP[m]	ENSG00000011052 or ENSG00000103024 or ENSG00000103202 or ENSG00000112981 or ENSG00000143156 or ENSG00000155085 or ENSG00000172113 or ENSG00000239672 or ENSG00000243678	Nucleotide metabolism	1.351279068	NA	NA	66.12700461	1.0997502	NA	0.084143977	5.166309444	0.962314364	NA	NA	-0.80698165	-0.708705671	NA	NA	103.0210137	6.375276978	NA	0.022822085	-2.770437692	NA	NA	-110.7351691	NA	NA	1.152790163	0.01826767	41.95794726	NA	NA	27.49555507	63.3183943	NA	-0.273298987	18
HMR_7887	ADP[n] + dTTP[n] <=> ATP[n] + dTDP[n]	ENSG00000011052 or ENSG00000239672 or ENSG00000243678	Nucleotide metabolism	-15.67274897	NA	NA	NA	NA	NA	NA	NA	NA	NA	NA	NA	NA	NA	NA	NA	NA	NA	-23.17394614	-3.108742546	NA	NA	NA	NA	NA	1.555478456	NA	NA	NA	NA	NA	NA	NA	-0.2	4
HMR_7888	ADP[n] + dGTP[n] <=> ATP[n] + dGDP[n]	ENSG00000011052 or ENSG00000239672 or ENSG00000243678	Nucleotide metabolism	NA	642.5061783	NA	NA	NA	NA	NA	NA	-9.476251898	NA	3.471128348	NA	NA	NA	NA	NA	-22.68877813	NA	NA	-315.8975304	NA	NA	NA	NA	NA	NA	NA	NA	0.696403173	NA	NA	NA	NA	-0.057977104	6
HMR_7889	ADP[n] + dUTP[n] <=> ATP[n] + dUDP[n]	ENSG00000011052 or ENSG00000239672 or ENSG00000243678	Nucleotide metabolism	12.51963004	44.8866522	-2.361190472	3.174727563	NA	NA	-0.642201752	NA	14.1830119	21.91039274	14.76108487	16.23523385	-5.047189845	53.72573966	-2.795266839	NA	27.38153304	-4.434074049	3.006688658	16.8138901	23.6848504	6.834820734	-1.086531667	-2.543345877	21.77331969	NA	21.42996841	8.464133677	6.818527453	4.96947891	5.236064025	5.521702294	68.09840117	0.149956756	28
HMR_7890	ADP[m] + dCTP[m] <=> ATP[m] + dCDP[m]	ENSG00000011052 or ENSG00000103024 or ENSG00000103202 or ENSG00000112981 or ENSG00000143156 or ENSG00000155085 or ENSG00000172113 or ENSG00000239672 or ENSG00000243678	Nucleotide metabolism	NA	14.24064336	NA	NA	NA	0.01797959	NA	NA	4.200017349	1.649805489	NA	NA	NA	NA	NA	NA	11.13567254	NA	NA	148.0763961	NA	1.773161785	NA	0.025625384	NA	NA	NA	NA	37.46337308	NA	NA	NA	NA	-0.525499215	9
HMR_7893	ADP[n] + ITP[n] <=> ATP[n] + IDP[n]	ENSG00000011052 or ENSG00000239672 or ENSG00000243678	Nucleotide metabolism	NA	NA	NA	NA	NA	NA	NA	NA	NA	NA	NA	NA	NA	NA	NA	NA	-8.833991667	NA	NA	NA	NA	NA	NA	NA	NA	NA	-14.32162685	NA	NA	NA	-8.253121307	NA	NA	-0.5	3
HMR_8083	cGMP[n] + H2O[n] => GMP[n] + H+[n]	ENSG00000065989 or ENSG00000073417 or ENSG00000095464 or ENSG00000105650 or ENSG00000112541 or ENSG00000113231 or ENSG00000113448 or ENSG00000115252 or ENSG00000123360 or ENSG00000128655 or ENSG00000132915 or ENSG00000133256 or ENSG00000137496 or ENSG00000138735 or ENSG00000139053 or ENSG00000152270 or ENSG00000154678 or ENSG00000156973 or ENSG00000160191 or ENSG00000171408 or ENSG00000172572 or ENSG00000184588 or ENSG00000185527 or ENSG00000186642 or ENSG00000205268	Nucleotide metabolism	2.361190472	NA	NA	1.270638063	NA	5.590533678	NA	2.795266839	NA	1.046379528	NA	3.23544604	1.682396615	5.590533678	2.795266839	4.261798144	2.777754933	NA	2.203464098	NA	1.676676816	5.014341309	1.086531667	NA	NA	0.642201752	2.259827562	NA	0.640905421	NA	NA	3.505733576	NA	0.746593172	19
HMR_8085	cGMP[g] + H2O[g] => GMP[g] + H+[g]	ENSG00000065989 or ENSG00000073417 or ENSG00000095464 or ENSG00000105650 or ENSG00000112541 or ENSG00000113231 or ENSG00000113448 or ENSG00000115252 or ENSG00000123360 or ENSG00000128655 or ENSG00000132915 or ENSG00000133256 or ENSG00000137496 or ENSG00000138735 or ENSG00000139053 or ENSG00000152270 or ENSG00000154678 or ENSG00000156973 or ENSG00000160191 or ENSG00000171408 or ENSG00000172572 or ENSG00000184588 or ENSG00000185527 or ENSG00000186642 or ENSG00000205268	Nucleotide metabolism	NA	2.358879223	NA	1.270638063	1.93664112	2.795266839	0.642201752	2.795266839	NA	3.139138583	NA	3.23544604	NA	5.590533678	2.795266839	4.261798144	5.555509866	1.887185268	NA	NA	3.353353632	5.014341309	NA	NA	2.175584953	0.642201752	NA	0.642466747	0.642466747	NA	0.642466747	3.505733576	8.884246693	0.539526976	22
HMR_8087	cAMP[g] + H2O[g] => AMP[g] + H+[g]	ENSG00000065989 or ENSG00000073417 or ENSG00000095464 or ENSG00000105650 or ENSG00000112541 or ENSG00000113231 or ENSG00000113448 or ENSG00000115252 or ENSG00000123360 or ENSG00000128655 or ENSG00000132915 or ENSG00000133256 or ENSG00000137496 or ENSG00000138735 or ENSG00000139053 or ENSG00000152270 or ENSG00000154678 or ENSG00000156973 or ENSG00000160191 or ENSG00000171408 or ENSG00000172572 or ENSG00000184588 or ENSG00000185527 or ENSG00000186642 or ENSG00000205268	Nucleotide metabolism	2.361190472	7.076637669	2.361190472	NA	NA	NA	0.642201752	2.795266839	NA	3.139138583	2.78055498	NA	NA	NA	5.590533678	NA	2.777754933	1.887185268	NA	5.064287556	NA	5.014341309	NA	NA	2.175584953	NA	2.260400628	NA	0.642466747	NA	NA	NA	NA	0.410082555	15
HMR_8445	ATP[m] + cytidine[m] => ADP[m] + CMP[m] + H+[m]	ENSG00000130717 or ENSG00000143179 or ENSG00000198276	Nucleotide metabolism	2.790153845	NA	2.790153845	2.505013721	19.0698545	NA	15.3528189	34.20159136	1.800750371	1.237354116	5.480194217	1.9135496	16.18690059	3.30484895	21.75536782	43.25603522	6.744514784	NA	NA	NA	1.982865169	NA	13.26416346	NA	5.145334113	15.24764597	0.056639844	0.25332065	NA	0.760355783	0.75996195	9.662979014	6.998679398	0.450111029	25
HMR_8446	cytidine[n] + H2O[n] => NH3[n] + uridine[n]	ENSG00000111732	Nucleotide metabolism	NA	1.393709481	NA	NA	NA	NA	NA	NA	NA	0.618677058	NA	NA	NA	NA	NA	NA	1.641621707	NA	NA	1.496869427	NA	NA	NA	NA	NA	NA	1.335629484	0.75996195	NA	NA	NA	2.07063836	7.873514323	0.922172222	8
HMR_8448	CDP[c] + dGDP[c] <=> CMP[c] + dGTP[c]	ENSG00000162368	Nucleotide metabolism	-151.6903256	NA	NA	NA	NA	NA	NA	NA	NA	NA	NA	NA	NA	NA	NA	NA	-340.8645434	18.6472075	308.1827502	NA	172.4587555	NA	NA	NA	NA	NA	NA	NA	NA	NA	NA	NA	NA	-0.894427191	5
HMR_8449	CDP[n] + dGDP[n] <=> CMP[n] + dGTP[n]	ENSG00000162368	Nucleotide metabolism	NA	NA	NA	NA	NA	NA	NA	NA	NA	NA	NA	NA	NA	-4.038181177	NA	NA	NA	NA	NA	NA	NA	NA	NA	NA	NA	NA	NA	NA	NA	NA	NA	-199.5218361	NA	1	2
HMR_8450	dCDP[c] + dGDP[c] <=> dCMP[c] + dGTP[c]	ENSG00000162368	Nucleotide metabolism	1.510445172	-209.8723442	NA	NA	NA	NA	NA	NA	NA	NA	NA	-31.83356402	NA	NA	NA	NA	12.43045978	NA	NA	-49.00245226	2.510118534	NA	NA	NA	NA	NA	NA	0.01879015	NA	NA	NA	NA	NA	-0.072074997	7
HMR_8451	dCDP[n] + dGDP[n] <=> dCMP[n] + dGTP[n]	ENSG00000162368	Nucleotide metabolism	2.559417345	642.5061783	NA	NA	NA	NA	NA	NA	-9.476251898	NA	3.471128348	NA	NA	4.038181177	NA	NA	-22.68877813	1.36374561	NA	-315.8975304	NA	NA	NA	1.837910051	NA	NA	NA	NA	0.696403173	0.696403173	NA	199.5218361	NA	0.43035183	12
HMR_8452	2 dCDP[c] <=> dCMP[c] + dCTP[c]	ENSG00000162368	Nucleotide metabolism	NA	NA	NA	44.01994351	NA	NA	NA	NA	NA	NA	NA	NA	NA	NA	NA	NA	NA	NA	NA	NA	NA	NA	NA	NA	NA	NA	NA	NA	NA	NA	NA	NA	NA	NA	1
HMR_8453	2 dCDP[n] <=> dCMP[n] + dCTP[n]	ENSG00000162368	Nucleotide metabolism	-1.279708673	-427.0589962	1.279708673	0.344327696	NA	NA	NA	NA	4.738125949	NA	-1.735564174	NA	NA	-2.019090589	NA	NA	11.34438906	-0.681872805	19.14663909	157.9487652	0.605812446	NA	NA	-0.918955026	NA	NA	NA	-0.232134391	-0.348201586	-0.348201586	NA	-99.76091803	2.407524441	-0.298461392	18
HMR_8454	dADP[c] + dCDP[c] <=> dATP[c] + dCMP[c]	ENSG00000162368	Nucleotide metabolism	NA	NA	6.618514768	NA	NA	NA	NA	NA	NA	NA	NA	83.97286027	NA	NA	NA	NA	NA	NA	-410.9453373	216.8920566	NA	NA	NA	NA	NA	NA	84.22115283	NA	NA	NA	NA	-103.9021947	NA	0.314285714	6
HMR_8455	dADP[n] + dCDP[n] <=> dATP[n] + dCMP[n]	ENSG00000162368	Nucleotide metabolism	NA	NA	NA	NA	NA	NA	NA	NA	NA	NA	NA	NA	NA	NA	NA	NA	NA	NA	-58.63414201	NA	NA	NA	NA	NA	NA	NA	NA	NA	NA	NA	NA	NA	NA	NA	1
HMR_8457	dCDP[n] + UDP[n] <=> dCMP[n] + UTP[n]	ENSG00000162368	Nucleotide metabolism	NA	NA	NA	NA	NA	NA	NA	NA	NA	NA	NA	NA	NA	NA	NA	NA	NA	NA	20.34086384	NA	NA	NA	NA	NA	NA	NA	NA	0.464268782	NA	NA	NA	NA	NA	1	2
HMR_8461	dCDP[c] + GDP[c] <=> dCMP[c] + GTP[c]	ENSG00000154027	Nucleotide metabolism	NA	NA	NA	-42.10975886	-4.58071964	-6.6096979	-0.256880701	NA	NA	NA	NA	-49.27373608	-1.989947422	9.783941375	-6.100115789	-5.037373767	NA	NA	438.8488	NA	NA	4.92171276	-0.217306333	NA	NA	NA	-81.49933675	3.402508415	NA	-672.8655852	NA	NA	8.090494656	0.149633735	16
HMR_8463	CDP[c] + dCDP[c] <=> CTP[c] + dCMP[c]	ENSG00000162368	Nucleotide metabolism	NA	NA	NA	NA	NA	NA	NA	NA	9.006434361	2.474708233	-1.735564174	NA	NA	NA	NA	NA	NA	-0.272712219	NA	NA	NA	NA	NA	1.57956178	NA	NA	NA	NA	3.129934428	675.5572314	NA	NA	NA	-0.866921447	7
HMR_8464	CDP[n] + GDP[n] <=> CMP[n] + GTP[n]	ENSG00000162368	Nucleotide metabolism	NA	NA	NA	NA	NA	NA	NA	NA	NA	NA	NA	NA	NA	NA	NA	NA	NA	NA	NA	NA	NA	NA	NA	NA	NA	NA	NA	NA	NA	NA	NA	-97.86089441	NA	NA	1
HMR_8465	2 CDP[c] <=> CMP[c] + CTP[c]	ENSG00000162368	Nucleotide metabolism	46.61023643	-32.48697885	44.10280067	7.035017793	NA	NA	NA	NA	-8.978114199	-14.82953384	37.69659798	-21.39827947	NA	-37.65321657	NA	NA	318.8659294	18.25593402	40.86742464	33.26489584	-202.5369267	-92.46269379	NA	-50.23051652	62.90189956	NA	35.91940587	-10.45222095	-19.77358572	-12.6145564	-9.272451943	-167.6968339	197.4460744	0.049387632	24
HMR_8467	CDP[c] + UDP[c] <=> CMP[c] + UTP[c]	ENSG00000162368	Nucleotide metabolism	NA	NA	165.493275	NA	NA	NA	NA	NA	NA	NA	NA	NA	NA	NA	NA	NA	NA	253.7449154	122.779465	NA	NA	NA	NA	NA	NA	NA	NA	NA	NA	NA	NA	NA	NA	0	3
HMR_8469	CDP[c] + dADP[c] <=> CMP[c] + dATP[c]	ENSG00000162368	Nucleotide metabolism	72.08559156	NA	-258.9561948	NA	NA	NA	NA	NA	NA	NA	NA	NA	NA	NA	NA	NA	NA	-309.4701269	NA	NA	NA	NA	NA	NA	NA	NA	-76.17353277	NA	NA	NA	NA	NA	NA	0.632455532	4
HMR_8470	CDP[n] + dADP[n] <=> CMP[n] + dATP[n]	ENSG00000162368	Nucleotide metabolism	NA	NA	NA	NA	NA	NA	NA	NA	NA	NA	NA	NA	NA	4.038181177	NA	NA	NA	NA	NA	NA	NA	NA	NA	NA	NA	NA	NA	NA	NA	NA	NA	297.3827305	NA	-1	2
HMR_8471	CDP[c] + dCDP[c] <=> CMP[c] + dCTP[c]	ENSG00000162368	Nucleotide metabolism	NA	NA	NA	NA	NA	NA	NA	NA	NA	NA	NA	NA	NA	NA	NA	NA	NA	1.033404396	NA	NA	NA	NA	NA	NA	0.435116991	NA	NA	NA	NA	NA	NA	102.1273619	NA	-0.5	3
HMR_8473	deoxyadenosine[s] + H2O[s] => deoxyinosine[s] + NH3[s]	ENSG00000196839	Nucleotide metabolism	8.370461535	NA	NA	NA	4.58071964	NA	NA	NA	NA	NA	3.288495688	NA	NA	NA	3.30484895	5.037373767	3.283243414	NA	NA	2.993738855	NA	NA	NA	3.007185981	NA	0.759648384	2.671258967	NA	NA	NA	NA	4.14127672	NA	0.090909091	11
HMR_8474	ATP[s] + 2 H2O[s] => AMP[s] + 2 H+[s] + 2 Pi[s]	ENSG00000054179 or ENSG00000138185 or ENSG00000168032 or ENSG00000171302 or ENSG00000187097 or ENSG00000188833 or ENSG00000197217 or ENSG00000197586	Nucleotide metabolism	0.043761397	0.929139654	0.930051282	NA	1.526906547	1.101616317	0.253216128	NA	NA	0.412451372	1.096352491	NA	0.663315807	NA	NA	NA	1.094414471	NA	0.868358793	NA	NA	NA	0.428186635	4.009581308	NA	NA	NA	NA	0.25332065	NA	NA	NA	1.749669849	0.780595741	15
HMR_8477	ADP[m] + dCMP[m] + H+[m] <=> ATP[m] + deoxycytidine[m]	ENSG00000156136	Nucleotide metabolism	1.510445172	-206.3566917	7.090752863	-0.344327696	-4.58071964	-6.6096979	NA	7.7349789	8.612683041	1.326100424	2.332102972	4.779109762	NA	7.895456261	-6.6096979	78.12823624	21.38267674	28.77910682	30.94923194	167.8896043	3.359917893	5.924581021	NA	2.088230955	5.491965785	-0.676748624	NA	3.115527943	3.258427777	1.931684265	0.75996195	-99.76091803	8.090494656	-0.000498289	29
HMR_8478	ADP[n] + dCMP[n] + H+[n] <=> ATP[n] + deoxycytidine[n]	ENSG00000156136	Nucleotide metabolism	NA	NA	NA	NA	-4.410756173	-6.05987066	-0.348057965	-7.651255717	NA	NA	-1.278424206	NA	-3.741453361	NA	NA	-2.309792501	NA	NA	NA	NA	NA	NA	-1.766622405	NA	NA	-0.696115931	NA	NA	NA	NA	-0.348201586	NA	NA	-0.717845449	10
HMR_8479	dCMP[n] + H+[n] + UDP[n] <=> deoxycytidine[n] + UTP[n]	ENSG00000156136	Nucleotide metabolism	1.279708673	215.4471821	1.279708673	0.344327696	4.410756173	6.05987066	0.348057965	7.651255717	-4.738125949	NA	3.01398838	NA	3.741453361	2.019090589	NA	2.309792501	-11.34438906	0.681872805	-19.14663909	-157.9487652	0.605812446	NA	1.766622405	0.918955026	NA	0.696115931	NA	0.232134391	0.348201586	0.348201586	0.348201586	99.76091803	2.407524441	0.632881521	27
HMR_8480	deoxycytidine[n] + H2O[n] => deoxyuridine[n] + NH3[n]	ENSG00000111732	Nucleotide metabolism	NA	8.362256889	8.370461535	2.254512349	NA	NA	NA	NA	0.761374963	2.474708233	NA	4.779109762	NA	9.914546849	NA	NA	1.641621707	NA	11.80259286	2.993738855	1.982865169	NA	NA	3.007185981	2.572667057	NA	1.335175346	4.107624284	0.75996195	2.279885851	0.75996195	NA	10.4980191	0.477210305	19
HMR_8481	dADP[m] + dGDP[m] <=> dATP[m] + dGMP[m]	NA	Nucleotide metabolism	-4.707403768	-1.413578433	-0.107089041	-2.501427272	-8.615344395	-2.658326919	-1.712400411	-7.272596038	-0.53627228	-3.591298573	4.385409963	-1.9135496	-0.708705671	-10.32823017	-3.30484895	-12.68165025	-1.381584022	-4.466182152	NA	-15.71979029	-1.983531959	-41.13481437	-3.607751043	-0.187919483	-5.592948666	-0.811552187	-5.433235462	10.10170991	-4.490851924	-0.004064068	-1.593719728	-4.14127672	-26.37736676	-0.286475154	32
HMR_8483	dUTP[n] + H2O[n] => dUMP[n] + H+[n] + PPi[n]	ENSG00000128951	Nucleotide metabolism	2.361190472	7.097544885	2.361190472	1.270638063	NA	NA	0.642201752	NA	0.643660884	1.046379528	2.78055498	1.61772302	5.047189845	NA	2.795266839	NA	2.777754933	5.661555805	2.203464098	2.532143778	NA	5.014341309	1.086531667	2.543345877	2.175584953	NA	2.260400628	0.642466747	1.284933494	0.642466747	0.642466747	NA	13.32637004	0.70564407	25
HMR_8485	H2O[g] + UDP[g] => H+[g] + Pi[g] + UMP[g]	ENSG00000171302 or ENSG00000197217 or ENSG00000197586	Nucleotide metabolism	11.32855818	129.4593748	122.6419762	29.26388621	NA	NA	NA	NA	0.583693148	NA	5.41624867	11.21416501	NA	24.64260673	NA	NA	2.287237363	8.664727046	0.819070737	112.4078069	72.78502704	1.863928819	NA	10.11235688	37.13844554	NA	112.0292408	22.40083761	15.90501216	30.34621206	26.04193806	162.9827295	3.175243871	-0.072413662	23
HMR_8486	adenosine[c] + Pi[c] <=> adenine[c] + ribose-1-phosphate[c]	ENSG00000198805	Nucleotide metabolism	0.047577046	-14.46652136	-5.583070746	-7.627869864	15.29201647	-67.24873252	-1.903354328	-67.45065273	-17.67290624	0.484377143	-7.711861622	-52.48601765	7.623842113	-111.7037102	3.463569239	-59.60833816	2.742491476	1.710095061	-19.96280939	-5.897178597	-23.83216989	-86.24655718	0.912020059	-70.74732196	-9.325511392	-12.00084174	3.560475433	-10.08160365	1.839091336	-2.158744298	-0.726011521	-68.51862633	-80.78958239	-0.23886531	33
HMR_8487	H2O[s] + UMP[s] => Pi[s] + uridine[s]	ENSG00000122643 or ENSG00000135318	Nucleotide metabolism	0.930051282	3.716558617	0.930051282	0.501002744	NA	NA	NA	NA	0.507583309	0.412451372	1.096352491	1.275699733	NA	1.101616317	NA	NA	2.188828943	NA	2.605076378	0.997912952	NA	3.949720681	NA	NA	1.715111371	NA	0.890419656	0.25332065	0.5066413	0.25332065	0.25332065	NA	1.749669849	0.71711405	20
GALNTg	UDP-N-acetyl-D-galactosamine[g] + Protein-Linked Serine Or Threonine Residue (O-Glycosylation Site)[g] => H+[g] + Tn-antigen[g] + UDP[g]	ENSG00000109586 or ENSG00000115339 or ENSG00000119514 or ENSG00000130035 or ENSG00000131386 or ENSG00000136542 or ENSG00000139629 or ENSG00000141429 or ENSG00000143641 or ENSG00000144278 or ENSG00000158089 or ENSG00000164574 or ENSG00000178234 or ENSG00000182870 or ENSG00000257594	O-glycan metabolism	NA	2.507416594	2.437674405	0.167895987	NA	NA	NA	NA	NA	NA	NA	NA	NA	NA	NA	NA	NA	NA	NA	1.116637831	0.087325224	NA	NA	NA	1.763684801	NA	1.565700919	0.780897403	0.42465092	0.64236168	0.456466546	NA	NA	0.664319379	11
HMR_7174	Tn-antigen[g] + UDP-N-acetylglucosamine[g] => core 3[g] + H+[g] + UDP[g]	ENSG00000198488	O-glycan metabolism	NA	0.501292558	0.336360991	0.045654838	NA	NA	NA	NA	NA	NA	NA	NA	NA	NA	NA	NA	NA	NA	NA	0.270888256	0.382065131	NA	NA	NA	NA	NA	0.723502147	0.091641293	0.160372262	0.091597072	0.050528738	NA	NA	0.836886365	10
HMR_7175	core 3[g] + UDP-N-acetylglucosamine[g] => core 4[g] + H+[g] + UDP[g]	ENSG00000140297 or ENSG00000198488	O-glycan metabolism	NA	0.501292558	0.336360991	0.045654838	NA	NA	NA	NA	NA	NA	NA	NA	NA	NA	NA	NA	NA	NA	NA	0.270888256	0.382065131	NA	NA	NA	NA	NA	0.723502147	0.091641293	0.160372262	0.091597072	0.050528738	NA	NA	0.836886365	10
HMR_7436	[protein]-L-serine[g] + UDP-N-acetyl-D-galactosamine[g] => H+[g] + Tn-antigen[g] + UDP[g]	ENSG00000100626 or ENSG00000106648 or ENSG00000109586 or ENSG00000110328 or ENSG00000115339 or ENSG00000119514 or ENSG00000130035 or ENSG00000131386 or ENSG00000136542 or ENSG00000139629 or ENSG00000141429 or ENSG00000143641 or ENSG00000144278 or ENSG00000158089 or ENSG00000164574 or ENSG00000174473 or ENSG00000178234 or ENSG00000182870 or ENSG00000185274 or ENSG00000257594 or ENSG00000259075	O-glycan metabolism	NA	NA	NA	0.140083133	NA	NA	NA	NA	NA	NA	NA	NA	NA	NA	NA	NA	NA	NA	NA	1.044133498	1.048442037	NA	NA	NA	NA	NA	NA	0.141659151	0.141659151	NA	NA	NA	NA	0.782623792	5
HMR_7438	Tn-antigen[g] + UDP-galactose[g] => H+[g] + T-antigen[g] + UDP[g]	ENSG00000106392 or ENSG00000171155	O-glycan metabolism	NA	0.446637359	0.539438474	0.122241148	NA	NA	NA	NA	NA	NA	NA	NA	NA	NA	NA	NA	NA	NA	NA	0.773245242	0.384007333	NA	NA	NA	0.324583781	NA	0.343797205	0.122619507	0.122619507	0.147143409	0.122619507	NA	NA	0.71211214	11
HMR_7440	T-antigen[g] + UDP-N-acetylglucosamine[g] => core 2[g] + H+[g] + UDP[g]	ENSG00000140297 or ENSG00000176928 or ENSG00000187210	O-glycan metabolism	NA	0.446637359	0.539438474	0.122241148	NA	NA	NA	NA	NA	NA	NA	NA	NA	NA	NA	NA	NA	NA	NA	0.773245242	0.384007333	NA	NA	NA	0.324583781	NA	0.343797205	0.122619507	0.122619507	0.147143409	0.122619507	NA	NA	0.71211214	11
HMR_8257	Tn-antigen[g] + UDP-N-acetylglucosamine[g] => core 6[g] + H+[g] + UDP[g]	ENSG00000187210	O-glycan metabolism	NA	1.559486677	1.56187494	0.140083133	NA	NA	NA	NA	NA	NA	NA	NA	NA	NA	NA	NA	NA	NA	NA	1.116637831	0.369694798	NA	NA	NA	1.439101021	NA	0.498401567	0.708295754	0.283318302	0.403621199	0.283318302	NA	NA	0.673877931	11
HMR_8258	core 6[g] + UDP-galactose[g] => F1alpha[g] + H+[g] + UDP[g]	NA	O-glycan metabolism	NA	1.559486677	1.56187494	0.140083133	NA	NA	NA	NA	NA	NA	NA	NA	NA	NA	NA	NA	NA	NA	NA	1.116637831	0.369694798	NA	NA	NA	1.439101021	NA	0.498401567	0.708295754	0.283318302	0.403621199	0.283318302	NA	NA	0.673877931	11
HMR_2472	H+[c] + linolenoyl-CoA[c] + NADPH[c] + O2[c] => (6Z,9Z,12Z,15Z)-octadecatetraenoyl-CoA[c] + 2 H2O[c] + NADP+[c]	ENSG00000134824 or ENSG00000149485 or ENSG00000221968	Omega-3 fatty acid metabolism	0.022805446	0.105181483	0.074359577	0.008162756	0.008930896	NA	0.000204353	NA	NA	0.028946745	NA	NA	0.00850842	0.022241599	0.018729767	0.00811144	0.056993953	0.038130328	0.060060143	0.087566635	0.037395786	0.289674756	4.27E-05	0.010424925	0.062804306	0.000681176	NA	0.000317882	NA	0.002917703	0.008253579	0.114847216	0.074372928	0.485684742	26
HMR_2475	(6Z,9Z,12Z,15Z)-octadecatetraenoyl-CoA[c] + H+[c] + malonyl-CoA[c] => 3-keto-eicosa-8,11,14,17-all-cis-tetraenoyl-CoA[c] + CO2[c] + CoA[c]	ENSG00000012660 or ENSG00000066322 or ENSG00000118402 or ENSG00000119915 or ENSG00000164181 or ENSG00000170522 or ENSG00000197977	Omega-3 fatty acid metabolism	2.713176442	NA	1.006214121	0.7357466	3.700046646	7.766517996	0.291933377	2.932630686	0.837643546	NA	3.522543479	2.505412151	2.692209927	3.360842773	3.079191205	7.820577559	1.205809409	0.913611071	2.907024926	5.034621666	2.682384897	4.263116899	0.535232752	1.545468728	0.332482512	0.678823944	4.533966951	0.27902411	0.344896694	0.60253177	0.773857304	6.254851038	6.408333662	0.568632803	31
HMR_2478	3-keto-eicosa-8,11,14,17-all-cis-tetraenoyl-CoA[c] + H+[c] + NADPH[c] => 3(S)-hydroxy-all-cis-8,11,14,17-eicosatetraenoyl-CoA[c] + NADP+[c]	ENSG00000149084	Omega-3 fatty acid metabolism	2.713176442	NA	1.006214121	0.7357466	3.700046646	7.766517996	0.291933377	2.932630686	0.837643546	NA	3.522543479	2.505412151	2.692209927	3.360842773	3.079191205	7.820577559	1.205809409	0.913611071	2.907024926	5.034621666	2.682384897	4.263116899	0.535232752	1.545468728	0.332482512	0.678823944	4.533966951	0.27902411	0.344896694	0.60253177	0.773857304	6.254851038	6.408333662	0.568632803	31
HMR_2480	3(S)-hydroxy-all-cis-8,11,14,17-eicosatetraenoyl-CoA[c] => eicosa-(2E,8Z,11Z,14Z,17Z)-pentaenoyl-CoA[c] + H2O[c]	ENSG00000074696 or ENSG00000146066 or ENSG00000165996 or ENSG00000188921 or ENSG00000206527	Omega-3 fatty acid metabolism	2.713176442	NA	1.006214121	0.7357466	3.700046646	7.766517996	0.291933377	2.932630686	0.837643546	NA	3.522543479	2.505412151	2.692209927	3.360842773	3.079191205	7.820577559	1.205809409	0.913611071	2.907024926	5.034621666	2.682384897	4.263116899	0.535232752	1.545468728	0.332482512	0.678823944	4.533966951	0.27902411	0.344896694	0.60253177	0.773857304	6.254851038	6.408333662	0.568632803	31
HMR_2482	eicosa-(2E,8Z,11Z,14Z,17Z)-pentaenoyl-CoA[c] + H+[c] + NADPH[c] => (8Z,11Z,14Z,17Z)-eicosatetraenoyl-CoA[c] + NADP+[c]	ENSG00000099797 or ENSG00000205678	Omega-3 fatty acid metabolism	2.713176442	NA	1.006214121	0.7357466	3.700046646	7.766517996	0.291933377	2.932630686	0.837643546	NA	3.522543479	2.505412151	2.692209927	3.360842773	3.079191205	7.820577559	1.205809409	0.913611071	2.907024926	5.034621666	2.682384897	4.263116899	0.535232752	1.545468728	0.332482512	0.678823944	4.533966951	0.27902411	0.344896694	0.60253177	0.773857304	6.254851038	6.408333662	0.568632803	31
HMR_2484	(8Z,11Z,14Z,17Z)-eicosatetraenoyl-CoA[c] + H+[c] + NADPH[c] + O2[c] => (5Z,8Z,11Z,14Z,17Z)-eicosapentaenoyl-CoA[c] + 2 H2O[c] + NADP+[c]	ENSG00000134824 or ENSG00000149485 or ENSG00000221968	Omega-3 fatty acid metabolism	NA	NA	0.930052283	NA	0.390111458	0.020253168	NA	0.569446949	0.253642154	0.619322733	0.571246814	0.639729974	0.338910596	3.0254113	0.555145143	2.525012388	0.547499939	0.372182121	0.000338832	0.499799556	0.330157878	NA	0.214094401	0.002813057	0.857517035	NA	NA	NA	NA	0.253347017	0.126674485	NA	6.281653158	0.276650154	23
HMR_2486	(5Z,8Z,11Z,14Z,17Z)-eicosapentaenoyl-CoA[c] + H+[c] + malonyl-CoA[c] => 3-oxo-docosa-7,10,13,16,19-all-cis-pentaenoyl-CoA[c] + CO2[c] + CoA[c]	ENSG00000012660 or ENSG00000066322 or ENSG00000118402 or ENSG00000119915 or ENSG00000164181 or ENSG00000170522 or ENSG00000197977	Omega-3 fatty acid metabolism	1.432992711	1.132822895	3.074261293	0.544791643	3.270570071	33.77079821	4.149639763	2.690186731	0.23580245	0.619282966	3.15884718	2.721717786	2.496421559	2.430052147	4.084750138	5.94229764	2.255837231	3.161242249	1.126308856	2.492934527	1.115246052	3.520682795	0.848299468	1.923914893	6.040111962	0.342033631	2.405980157	0.778738026	1.006858528	0.338054915	0.3801143	2.352609832	1.229643497	0.652065133	33
HMR_2489	3-oxo-docosa-7,10,13,16,19-all-cis-pentaenoyl-CoA[c] + H+[c] + NADPH[c] => 3(S)-hydroxy-docosa-7,10,13,16,19-all-cis-pentaenoyl-CoA[c] + NADP+[c]	ENSG00000149084	Omega-3 fatty acid metabolism	1.432992711	1.132822895	3.074261293	0.544791643	3.270570071	33.77079821	4.149639763	2.690186731	0.23580245	0.619282966	3.15884718	2.721717786	2.496421559	2.430052147	4.084750138	5.94229764	2.255837231	3.161242249	1.126308856	2.492934527	1.115246052	3.520682795	0.848299468	1.923914893	6.040111962	0.342033631	2.405980157	0.778738026	1.006858528	0.338054915	0.3801143	2.352609832	1.229643497	0.652065133	33
HMR_2491	3(S)-hydroxy-docosa-7,10,13,16,19-all-cis-pentaenoyl-CoA[c] => 2-trans-7,10,13,16,19-all-cis-docosahexaenoyl-CoA[c] + H2O[c]	ENSG00000074696 or ENSG00000146066 or ENSG00000165996 or ENSG00000188921 or ENSG00000206527	Omega-3 fatty acid metabolism	1.432992711	1.132822895	3.074261293	0.544791643	3.270570071	33.77079821	4.149639763	2.690186731	0.23580245	0.619282966	3.15884718	2.721717786	2.496421559	2.430052147	4.084750138	5.94229764	2.255837231	3.161242249	1.126308856	2.492934527	1.115246052	3.520682795	0.848299468	1.923914893	6.040111962	0.342033631	2.405980157	0.778738026	1.006858528	0.338054915	0.3801143	2.352609832	1.229643497	0.652065133	33
HMR_2493	2-trans-7,10,13,16,19-all-cis-docosahexaenoyl-CoA[c] + H+[c] + NADPH[c] => (7Z,10Z,13Z,16Z,19Z)-docosapentaenoyl-CoA[c] + NADP+[c]	ENSG00000099797 or ENSG00000205678	Omega-3 fatty acid metabolism	1.432992711	1.132822895	3.074261293	0.544791643	3.270570071	33.77079821	4.149639763	2.690186731	0.23580245	0.619282966	3.15884718	2.721717786	2.496421559	2.430052147	4.084750138	5.94229764	2.255837231	3.161242249	1.126308856	2.492934527	1.115246052	3.520682795	0.848299468	1.923914893	6.040111962	0.342033631	2.405980157	0.778738026	1.006858528	0.338054915	0.3801143	2.352609832	1.229643497	0.652065133	33
HMR_2495	(7Z,10Z,13Z,16Z,19Z)-docosapentaenoyl-CoA[c] + H+[c] + NADPH[c] + O2[c] => (4Z,7Z,10Z,13Z,16Z,19Z)-docosahexaenoyl-CoA[c] + 2 H2O[c] + NADP+[c]	NA	Omega-3 fatty acid metabolism	0.207444819	0.000898396	0.465177377	0.155102296	2.68E-06	34.84456061	NA	0.550817277	0.126896074	5.42E-06	2.44981358	0.637833085	NA	1.27E-06	1.070014699	1.679160429	0.547289056	1.486743798	0.433552661	0.996512831	0.330673901	6.99E-06	0.427531534	2.502930662	3.37E-06	2.71E-06	0.445228205	NA	0.126660819	0.342331714	8.74E-05	0.003498124	5.31E-05	0.228327626	30
HMR_2497	(7Z,10Z,13Z,16Z,19Z)-docosapentaenoyl-CoA[c] + H+[c] + malonyl-CoA[c] => 3-oxo-tetracosa-9,12,15,18,21-all-cis-pentaenoyl-CoA[c] + CO2[c] + CoA[c]	ENSG00000012660 or ENSG00000066322 or ENSG00000118402 or ENSG00000119915 or ENSG00000164181 or ENSG00000170522 or ENSG00000197977	Omega-3 fatty acid metabolism	0.797189818	0.796408423	0.79719132	0.214715585	NA	1.888488931	0.434084791	2.54E-06	NA	0.707059834	1.87946523	NA	0.569449412	0.002277601	2.832730216	5.188544368	1.46E-06	0.638026022	1.488616847	2.566061875	0.566533361	6.99E-06	1.86E-06	0.859197095	0.735049414	0.217042519	1.38E-06	0.217132109	0.217132109	0.434484984	NA	4.732890454	4.499153992	0.1837198	29
HMR_2499	3-oxo-tetracosa-9,12,15,18,21-all-cis-pentaenoyl-CoA[c] + H+[c] + NADPH[c] => 3(S)-hydroxy-tetracosa-9,12,15,18,21-all-cis-pentaenoyl-CoA[c] + NADP+[c]	ENSG00000149084	Omega-3 fatty acid metabolism	1.452778162	1.452083902	1.682961613	0.391540032	NA	3.832578127	0.434084791	0.777611817	0.089511887	1.141797858	3.040496536	0.450258182	1.974115548	0.002277601	3.999177132	6.950277364	0.385895704	0.89973434	2.099072478	2.566061875	0.797418263	1.394023175	0.755624566	1.212983228	1.340382146	0.30612349	0.628566222	0.395573328	0.30624225	0.523595124	0.178220528	5.220098338	5.116683312	0.450699405	32
HMR_2501	3(S)-hydroxy-tetracosa-9,12,15,18,21-all-cis-pentaenoyl-CoA[c] => 2-trans-9,12,15,18,21-all-cis-tetracosahexaenoyl-CoA[c] + H2O[c]	ENSG00000074696 or ENSG00000146066 or ENSG00000165996 or ENSG00000188921 or ENSG00000206527	Omega-3 fatty acid metabolism	1.452778162	1.452083902	1.682961613	0.391540032	NA	3.832578127	0.434084791	0.777611817	0.089511887	1.141797858	3.040496536	0.450258182	1.974115548	0.002277601	3.999177132	6.950277364	0.385895704	0.89973434	2.099072478	2.566061875	0.797418263	1.394023175	0.755624566	1.212983228	1.340382146	0.30612349	0.628566222	0.395573328	0.30624225	0.523595124	0.178220528	5.220098338	5.116683312	0.450699405	32
HMR_2503	2-trans-9,12,15,18,21-all-cis-tetracosahexaenoyl-CoA[c] + H+[c] + NADPH[c] => (9Z,12Z,15Z,18Z,21Z)-tetracosapentaenoyl-CoA[c] + NADP+[c]	ENSG00000099797 or ENSG00000205678	Omega-3 fatty acid metabolism	1.452778162	1.452083902	1.682961613	0.391540032	NA	3.832578127	0.434084791	0.777611817	0.089511887	1.141797858	3.040496536	0.450258182	1.974115548	0.002277601	3.999177132	6.950277364	0.385895704	0.89973434	2.099072478	2.566061875	0.797418263	1.394023175	0.755624566	1.212983228	1.340382146	0.30612349	0.628566222	0.395573328	0.30624225	0.523595124	0.178220528	5.220098338	5.116683312	0.450699405	32
HMR_2505	(9Z,12Z,15Z,18Z,21Z)-tetracosapentaenoyl-CoA[c] + H+[c] + NADH[c] + O2[c] => (6Z,9Z,12Z,15Z,18Z,21Z)-tetracosahexaenoyl-CoA[c] + 2 H2O[c] + NAD+[c]	ENSG00000134824 or ENSG00000149485 or ENSG00000221968	Omega-3 fatty acid metabolism	0.655610879	0.655595856	0.88581987	0.088412445	NA	1.166421543	NA	0.777638537	0.089412549	0.144913263	1.160849352	0.450337043	1.404673594	0.000405896	0.777615634	1.76175235	0.385897165	1.48E-05	0.60747267	5.55E-05	0.230886723	1.394194411	0.604503585	0.3543131	0.605336099	0.089081218	0.314267301	0.089110387	0.089110387	0.089111251	0.178220775	0.487216206	0.617535221	0.526274585	31
HMR_2510	(6Z,9Z,12Z,15Z,18Z,21Z)-tetracosahexaenoyl-CoA[p] + O2[p] => delta2-THA-CoA[p] + H2O2[p]	ENSG00000087008 or ENSG00000161533	Omega-3 fatty acid metabolism	0.329314535	0.329298009	0.32933707	0.088535846	0.000669482	1.167693945	0.000123401	0.77891094	0.08953595	0.145251948	0.775171123	0.450782583	1.405170814	0.001678299	0.778888037	1.763902785	0.387356787	0.000838808	0.304622886	0.001046992	0.231341903	1.397682026	0.604967811	0.355411039	0.606177003	0.08920462	0.315645563	0.089233665	0.089233789	0.089234653	0.178343929	0.489990293	0.620485591	0.553410719	33
HMR_2511	delta2-THA-CoA[p] + H2O[p] => 3-hydroxy-THA-CoA[p]	ENSG00000084754 and ENSG00000113790 and ENSG00000167969 and ENSG00000198721	Omega-3 fatty acid metabolism	0.329314535	0.329298009	0.32933707	0.088535846	0.000669482	1.167693945	0.000123401	0.77891094	0.08953595	0.145251948	0.775171123	0.450782583	1.405170814	0.001678299	0.778888037	1.763902785	0.387356787	0.000838808	0.304622886	0.001046992	0.231341903	1.397682026	0.604967811	0.355411039	0.606177003	0.08920462	0.315645563	0.089233665	0.089233789	0.089234653	0.178343929	0.489990293	0.620485591	0.553410719	33
HMR_2512	3-hydroxy-THA-CoA[p] + NAD+[p] => 3-keto-THA-CoA[p] + H+[p] + NADH[p]	ENSG00000060971 and ENSG00000113790 and ENSG00000133835	Omega-3 fatty acid metabolism	0.329314535	0.329298009	0.32933707	0.088535846	0.000669482	1.167693945	0.000123401	0.77891094	0.08953595	0.145251948	0.775171123	0.450782583	1.405170814	0.001678299	0.778888037	1.763902785	0.387356787	0.000838808	0.304622886	0.001046992	0.231341903	1.397682026	0.604967811	0.355411039	0.606177003	0.08920462	0.315645563	0.089233665	0.089233789	0.089234653	0.178343929	0.489990293	0.620485591	0.553410719	33
HMR_2513	3-keto-THA-CoA[p] + CoA[p] => (4Z,7Z,10Z,13Z,16Z,19Z)-docosahexaenoyl-CoA[p] + acetyl-CoA[p]	ENSG00000060971 and ENSG00000167306	Omega-3 fatty acid metabolism	0.329314535	0.329298009	0.32933707	0.088535846	0.000669482	1.167693945	0.000123401	0.77891094	0.08953595	0.145251948	0.775171123	0.450782583	1.405170814	0.001678299	0.778888037	1.763902785	0.387356787	0.000838808	0.304622886	0.001046992	0.231341903	1.397682026	0.604967811	0.355411039	0.606177003	0.08920462	0.315645563	0.089233665	0.089233789	0.089234653	0.178343929	0.489990293	0.620485591	0.553410719	33
HMR_2515	(8Z,11Z,14Z,17Z)-eicosatetraenoyl-CoA[c] + H+[c] + malonyl-CoA[c] => 3-oxo-docosa-10,13,16,19-all-cis-tetraenoyl-CoA[c] + CO2[c] + CoA[c]	ENSG00000012660 or ENSG00000066322 or ENSG00000118402 or ENSG00000119915 or ENSG00000164181 or ENSG00000170522 or ENSG00000197977	Omega-3 fatty acid metabolism	0.356871699	0.348429248	1.051691685	0.057845718	0.573961892	1.656965123	0.095398473	1.083271996	0.190344049	0.005459266	0.413808206	0.313473397	0.74805626	0.256599228	1.244130504	1.654663423	0.007850403	0.170557227	0.001587719	0.725906513	0.248673033	0.740573501	0.160630454	NA	0.754218729	0.000221259	0.208064428	0.091637383	0.343482144	0.285869501	0.095437175	1.600093176	1.333384412	0.635801465	32
HMR_2516	3-oxo-docosa-10,13,16,19-all-cis-tetraenoyl-CoA[c] + H+[c] + NADPH[c] => 3(S)-hydroxy-docosa-10,13,16,19-all-cis-tetraenoyl-CoA[c] + NADP+[c]	ENSG00000149084	Omega-3 fatty acid metabolism	0.356871699	0.348429248	1.051691685	0.057845718	0.573961892	1.656965123	0.095398473	1.083271996	0.190344049	0.005459266	0.413808206	0.313473397	0.74805626	0.256599228	1.244130504	1.654663423	0.007850403	0.170557227	0.001587719	0.725906513	0.248673033	0.740573501	0.160630454	NA	0.754218729	0.000221259	0.208064428	0.091637383	0.343482144	0.285869501	0.095437175	1.600093176	1.333384412	0.635801465	32
HMR_2518	3(S)-hydroxy-docosa-10,13,16,19-all-cis-tetraenoyl-CoA[c] => H2O[c] + trans,cis,cis,cis,cis-2,10,13,16,19-docosapentaenoyl-CoA[c]	ENSG00000074696 or ENSG00000146066 or ENSG00000165996 or ENSG00000188921 or ENSG00000206527	Omega-3 fatty acid metabolism	0.356871699	0.348429248	1.051691685	0.057845718	0.573961892	1.656965123	0.095398473	1.083271996	0.190344049	0.005459266	0.413808206	0.313473397	0.74805626	0.256599228	1.244130504	1.654663423	0.007850403	0.170557227	0.001587719	0.725906513	0.248673033	0.740573501	0.160630454	NA	0.754218729	0.000221259	0.208064428	0.091637383	0.343482144	0.285869501	0.095437175	1.600093176	1.333384412	0.635801465	32
HMR_2520	H+[c] + NADPH[c] + trans,cis,cis,cis,cis-2,10,13,16,19-docosapentaenoyl-CoA[c] => 10,13,16,19-docosatetraenoyl-CoA[c] + NADP+[c]	ENSG00000099797 or ENSG00000205678	Omega-3 fatty acid metabolism	0.356871699	0.348429248	1.051691685	0.057845718	0.573961892	1.656965123	0.095398473	1.083271996	0.190344049	0.005459266	0.413808206	0.313473397	0.74805626	0.256599228	1.244130504	1.654663423	0.007850403	0.170557227	0.001587719	0.725906513	0.248673033	0.740573501	0.160630454	NA	0.754218729	0.000221259	0.208064428	0.091637383	0.343482144	0.285869501	0.095437175	1.600093176	1.333384412	0.635801465	32
HMR_2522	10,13,16,19-docosatetraenoyl-CoA[c] + H+[c] + malonyl-CoA[c] => 3-oxo-tetracosa-12,15,18,21-all-cis-tetraenoyl-CoA[c] + CO2[c] + CoA[c]	ENSG00000012660 or ENSG00000066322 or ENSG00000118402 or ENSG00000119915 or ENSG00000164181 or ENSG00000170522 or ENSG00000197977	Omega-3 fatty acid metabolism	0.699059576	0.698356325	1.396579258	0.245624074	0.572808374	1.65232976	0.190034202	1.080909144	0.3807941	0.464345717	0.411813079	0.239304695	0.746210581	0.25474661	1.241938154	1.647014327	0.411866876	0.17137214	0.987562428	0.603885121	1.239705059	2.67645657	0.321544549	0.752766268	1.289538895	0.095285684	0.205959822	0.090876984	0.343382312	0.475099281	0.190113581	2.618278205	2.632736307	0.482460627	33
HMR_2524	3-oxo-tetracosa-12,15,18,21-all-cis-tetraenoyl-CoA[c] + H+[c] + NADPH[c] => 3(S)-hydroxy-tetracosa-12,15,18,21-all-cis-tetraenoyl-CoA[c] + NADP+[c]	ENSG00000149084	Omega-3 fatty acid metabolism	0.699059576	0.698356325	1.396579258	0.245624074	0.572808374	1.65232976	0.190034202	1.080909144	0.3807941	0.464345717	0.411813079	0.239304695	0.746210581	0.25474661	1.241938154	1.647014327	0.411866876	0.17137214	0.987562428	0.603885121	1.239705059	2.67645657	0.321544549	0.752766268	1.289538895	0.095285684	0.205959822	0.090876984	0.343382312	0.475099281	0.190113581	2.618278205	2.632736307	0.482460627	33
HMR_2526	3(S)-hydroxy-tetracosa-12,15,18,21-all-cis-tetraenoyl-CoA[c] => H2O[c] + trans,cis,cis,cis,cis-2,12,15,18,21-tetracosapentaenoyl-CoA[c]	ENSG00000074696 or ENSG00000146066 or ENSG00000165996 or ENSG00000188921 or ENSG00000206527	Omega-3 fatty acid metabolism	NA	1.50E-06	NA	0.000221012	0.003597129	NA	NA	NA	NA	NA	0.004559019	0.000798409	0.00089052	NA	0.002278873	0.007702858	0.002616801	8.24E-05	NA	NA	0.000815228	NA	0.000831429	0.00197035	NA	NA	NA	NA	1.01E-05	NA	0.000221012	NA	0.005284113	0.528805853	16
HMR_2528	H+[c] + NADPH[c] + trans,cis,cis,cis,cis-2,12,15,18,21-tetracosapentaenoyl-CoA[c] => 12,15,18,21-tetracosatetraenoyl-CoA[c] + NADP+[c]	ENSG00000099797 or ENSG00000205678	Omega-3 fatty acid metabolism	NA	1.50E-06	NA	0.000221012	0.003597129	NA	NA	NA	NA	NA	0.004559019	0.000798409	0.00089052	NA	0.002278873	0.007702858	0.002616801	8.24E-05	NA	NA	0.000815228	NA	0.000831429	0.00197035	NA	NA	NA	NA	1.01E-05	NA	0.000221012	NA	0.005284113	0.528805853	16
HMR_2530	H+[c] + linolenoyl-CoA[c] + malonyl-CoA[c] => 3-oxoeicosa-cis,cis,cis-11,14,17-trienoyl-CoA[c] + CO2[c] + CoA[c]	ENSG00000012660 or ENSG00000066322 or ENSG00000118402 or ENSG00000119915 or ENSG00000164181 or ENSG00000170522 or ENSG00000197977	Omega-3 fatty acid metabolism	0.00027643	0.000552859	0.000967504	4.54E-05	0.000492739	0.001053549	3.41E-05	0.000468244	4.54E-05	0.000155795	0.001287672	0.000163959	0.000411698	0.000468244	0.000585305	0.00039568	0.000268839	0.000303223	0.00024481	0.000364861	0.00012563	0.000321504	0.000213544	0.000202426	0.000232322	5.68E-05	0.000760801	5.68E-05	2.27E-05	3.41E-05	3.41E-05	0.00255216	0.000271434	0.730800232	33
HMR_2533	3-oxoeicosa-cis,cis,cis-11,14,17-trienoyl-CoA[c] + H+[c] + NADPH[c] => (3S)-hydroxy-eicosa-cis,cis,cis-11,14,17-trienoyl-CoA[c] + NADP+[c]	ENSG00000149084	Omega-3 fatty acid metabolism	0.00027643	0.000552859	0.000967504	4.54E-05	0.000492739	0.001053549	3.41E-05	0.000468244	4.54E-05	0.000155795	0.001287672	0.000163959	0.000411698	0.000468244	0.000585305	0.00039568	0.000268839	0.000303223	0.00024481	0.000364861	0.00012563	0.000321504	0.000213544	0.000202426	0.000232322	5.68E-05	0.000760801	5.68E-05	2.27E-05	3.41E-05	3.41E-05	0.00255216	0.000271434	0.730847019	33
HMR_2535	(3S)-hydroxy-eicosa-cis,cis,cis-11,14,17-trienoyl-CoA[c] => H2O[c] + trans,cis,cis,cis-2,11,14,17-eicosatetraenoyl-CoA[c]	ENSG00000074696 or ENSG00000146066 or ENSG00000165996 or ENSG00000188921 or ENSG00000206527	Omega-3 fatty acid metabolism	0.00027643	0.000552859	0.000967504	4.54E-05	0.000492739	0.001053549	3.41E-05	0.000468244	4.54E-05	0.000155795	0.001287672	0.000163959	0.000411698	0.000468244	0.000585305	0.00039568	0.000268839	0.000303223	0.00024481	0.000364861	0.00012563	0.000321504	0.000213544	0.000202426	0.000232322	5.68E-05	0.000760801	5.68E-05	2.27E-05	3.41E-05	3.41E-05	0.00255216	0.000271434	0.730739146	33
HMR_2537	H+[c] + NADPH[c] + trans,cis,cis,cis-2,11,14,17-eicosatetraenoyl-CoA[c] => (11Z,14Z,17Z)-eicosatrienoyl-CoA[c] + NADP+[c]	ENSG00000099797 or ENSG00000205678	Omega-3 fatty acid metabolism	0.00027643	0.000552859	0.000967504	4.54E-05	0.000492739	0.001053549	3.41E-05	0.000468244	4.54E-05	0.000155795	0.001287672	0.000163959	0.000411698	0.000468244	0.000585305	0.00039568	0.000268839	0.000303223	0.00024481	0.000364861	0.00012563	0.000321504	0.000213544	0.000202426	0.000232322	5.68E-05	0.000760801	5.68E-05	2.27E-05	3.41E-05	3.41E-05	0.00255216	0.000271434	0.730800232	33
HMR_2540	(11Z,14Z,17Z)-eicosatrienoyl-CoA[c] + H+[c] + malonyl-CoA[c] => 3-oxo-docosa-13,16,19-all-cis-trienoyl-CoA[c] + CO2[c] + CoA[c]	ENSG00000012660 or ENSG00000066322 or ENSG00000118402 or ENSG00000119915 or ENSG00000164181 or ENSG00000170522 or ENSG00000197977	Omega-3 fatty acid metabolism	1.50E-06	1.50E-06	0.000558869	2.30E-05	0.000373571	0.000474606	2.30E-05	0.000118333	2.31E-05	3.15E-05	NA	0.000243711	9.30E-05	0.000237939	0.000236667	2.15E-06	0.000135881	0.00015326	8.34E-05	9.22E-05	0.000192996	0.000328493	8.63E-05	0.00039055	0.000156565	1.15E-05	NA	1.15E-05	2.30E-05	2.31E-05	2.30E-05	0.00077397	NA	0.694433005	30
HMR_2541	3-oxo-docosa-13,16,19-all-cis-trienoyl-CoA[c] + H+[c] + NADPH[c] => 3(S)-hydroxy-docosa-13,16,19-all-cis-trienoyl-CoA[c] + NADP+[c]	ENSG00000149084	Omega-3 fatty acid metabolism	1.50E-06	1.50E-06	0.000558869	2.30E-05	0.000373571	0.000474606	2.30E-05	0.000118333	2.31E-05	3.15E-05	NA	0.000243711	9.30E-05	0.000237939	0.000236667	2.15E-06	0.000135881	0.00015326	8.34E-05	9.22E-05	0.000192996	0.000328493	8.63E-05	0.00039055	0.000156565	1.15E-05	NA	1.15E-05	2.30E-05	2.31E-05	2.30E-05	0.00077397	NA	0.694433005	30
HMR_2542	3(S)-hydroxy-docosa-13,16,19-all-cis-trienoyl-CoA[c] => H2O[c] + trans,cis,cis,cis-2,13,16,19-docosatetraenoyl-CoA[c]	ENSG00000074696 or ENSG00000146066 or ENSG00000165996 or ENSG00000188921 or ENSG00000206527	Omega-3 fatty acid metabolism	1.50E-06	1.50E-06	0.000558869	2.30E-05	0.000373571	0.000474606	2.30E-05	0.000118333	2.31E-05	3.15E-05	NA	0.000243711	9.30E-05	0.000237939	0.000236667	2.15E-06	0.000135881	0.00015326	8.34E-05	9.22E-05	0.000192996	0.000328493	8.63E-05	0.00039055	0.000156565	1.15E-05	NA	1.15E-05	2.30E-05	2.31E-05	2.30E-05	0.00077397	NA	0.694433005	30
HMR_2543	H+[c] + NADPH[c] + trans,cis,cis,cis-2,13,16,19-docosatetraenoyl-CoA[c] => 13,16,19-docosatrienoyl-CoA[c] + NADP+[c]	ENSG00000099797 or ENSG00000205678	Omega-3 fatty acid metabolism	1.50E-06	1.50E-06	0.000558869	2.30E-05	0.000373571	0.000474606	2.30E-05	0.000118333	2.31E-05	3.15E-05	NA	0.000243711	9.30E-05	0.000237939	0.000236667	2.15E-06	0.000135881	0.00015326	8.34E-05	9.22E-05	0.000192996	0.000328493	8.63E-05	0.00039055	0.000156565	1.15E-05	NA	1.15E-05	2.30E-05	2.31E-05	2.30E-05	0.00077397	NA	0.694433005	30
HMR_2557	EPA[c] + O2[c] => 15(R)-HpEPE[c]	ENSG00000073756 or ENSG00000095303	Omega-3 fatty acid metabolism	0.004065319	0.000183285	0.003026659	0.001442686	NA	0.008368927	0.000464359	NA	0.000284317	0.010332607	0.001517976	0.011582274	0.003643127	0.002633874	0.00326244	0.004229905	NA	0.001475742	0.001956709	0.003212363	0.001232173	0.006335718	0.003574078	0.023644205	0.016073128	0.000150056	0.023772264	0.000211387	0.000581714	6.15E-05	0.000264573	NA	0.073977578	0.61068894	29
HMR_2558	15(R)-HpEPE[c] => 15(S)-HpEPE[c]	NA	Omega-3 fatty acid metabolism	0.012137365	0.005564649	0.008408023	0.001663698	NA	0.015205546	0.000464359	NA	0.001168364	0.010332607	0.00379685	0.011582274	0.004533648	0.009470493	0.00326244	0.033136051	NA	0.004427225	0.003545315	0.004988086	0.002862628	0.025112228	0.005236937	0.023644205	0.017580694	0.000150056	0.023772264	0.00065341	0.000581714	0.00072449	0.000264573	0.009936781	0.079261691	0.607375478	30
HMR_2559	15(S)-HEPE[c] + H2O[c] <=> 15(S)-HpEPE[c] + 2 H+[c]	NA	Omega-3 fatty acid metabolism	-0.012137365	-0.005564649	-0.008408023	-0.001663698	NA	-0.015205546	-0.000464359	NA	-0.001168364	-0.010332607	-0.00379685	-0.011582274	-0.004533648	-0.009470493	-0.00326244	-0.033136051	NA	-0.004427225	-0.003545315	-0.004988086	-0.002862628	-0.025112228	-0.005236937	-0.023644205	-0.017580694	-0.000150056	-0.023772264	-0.00065341	-0.000581714	-0.00072449	-0.000264573	-0.009936781	-0.079261691	-0.607375478	30
HMR_2560	15(R)-HEPE[c] + H2O[c] <=> 15(R)-HpEPE[c] + 2 H+[c]	NA	Omega-3 fatty acid metabolism	0.008072046	0.005381364	0.005381364	0.000221012	NA	0.00683662	NA	NA	0.000884048	NA	0.002278873	NA	0.00089052	0.00683662	NA	0.028906146	NA	0.002951483	0.001588606	0.001775723	0.001630456	0.01877651	0.001662859	NA	0.001507566	NA	NA	0.000442024	NA	0.000663036	NA	0.009936781	0.005284113	0.483352571	21
HMR_2570	EPA[r] + O2[r] => 15(R)-HpEPE[r]	ENSG00000073756 or ENSG00000095303	Omega-3 fatty acid metabolism	0.008072046	0.005381364	0.005381364	0.000221012	NA	0.00683662	NA	NA	0.000884048	NA	0.002278873	NA	0.00089052	0.00683662	NA	0.028906146	NA	0.002951483	0.001588606	0.001775723	0.001630456	0.01877651	0.001662859	NA	0.001507566	NA	NA	0.000442024	NA	0.000663036	NA	0.009936781	0.005284113	0.483352571	21
HMR_2571	15(R)-HEPE[r] + H2O[r] <=> 15(R)-HpEPE[r] + 2 H+[r]	NA	Omega-3 fatty acid metabolism	-0.008072046	-0.005381364	-0.005381364	-0.000221012	NA	-0.00683662	NA	NA	-0.000884048	NA	-0.002278873	NA	-0.00089052	-0.00683662	NA	-0.028906146	NA	-0.002951483	-0.001588606	-0.001775723	-0.001630456	-0.01877651	-0.001662859	NA	-0.001507566	NA	NA	-0.000442024	NA	-0.000663036	NA	-0.009936781	-0.005284113	-0.483352571	21
HMR_2368	H+[c] + linoleoyl-CoA[c] + NADPH[c] + O2[c] => gamma-linolenoyl-CoA[c] + 2 H2O[c] + NADP+[c]	ENSG00000134824 or ENSG00000149485 or ENSG00000221968	Omega-6 fatty acid metabolism	0.336688313	0.334382229	0.561597847	0.003788423	0.031857321	0.304689543	0.031065069	0.304689543	0.000189421	0.074862972	NA	0.093694964	0.13661852	0.001953138	NA	0.095726608	0.569661923	0.268748363	0.456114529	0.375123457	0.010295758	0.010728436	0.000712587	0.018575861	0.023257425	0.012122954	NA	0.000947106	NA	0.003409581	0.007387425	0.826095467	0.529871705	0.338836401	29
HMR_2371	gamma-linolenoyl-CoA[c] + H+[c] + malonyl-CoA[c] => 3-oxo-dihomo-gamma-linolenoyl-CoA[c] + CO2[c] + CoA[c]	ENSG00000012660 or ENSG00000066322 or ENSG00000118402 or ENSG00000119915 or ENSG00000164181 or ENSG00000170522 or ENSG00000197977	Omega-6 fatty acid metabolism	2.353396707	2.386718499	3.635638815	0.338536417	0.913064726	2.555756885	0.60886282	5.381219874	0.61065233	1.490583149	2.872014572	0.869219261	0.02673251	1.315007152	3.929858234	6.537210643	1.815877601	0.304366143	3.20242592	2.424986016	0.093425321	7.419150106	0.688782379	2.631981125	2.33861233	0.031237091	1.990814915	0.318070658	0.625370966	0.02298672	0.635293796	5.986518635	6.317474024	0.555775722	33
HMR_2374	3-oxo-dihomo-gamma-linolenoyl-CoA[c] + H+[c] + NADPH[c] => 3(S)-hydroxy-dihomo-gamma-linolenoyl-CoA[c] + NADP+[c]	NA	Omega-6 fatty acid metabolism	2.353396707	2.386718499	3.635638815	0.338536417	0.913064726	2.555756885	0.60886282	5.381219874	0.61065233	1.490583149	2.872014572	0.869219261	0.02673251	1.315007152	3.929858234	6.537210643	1.815877601	0.304366143	3.20242592	2.424986016	0.093425321	7.419150106	0.688782379	2.631981125	2.33861233	0.031237091	1.990814915	0.318070658	0.625370966	0.02298672	0.635293796	5.986518635	6.317474024	0.555775722	33
HMR_2376	3(S)-hydroxy-dihomo-gamma-linolenoyl-CoA[c] => H2O[c] + trans-2-cis,cis,cis-8,11,14-eicosatetraenoyl-CoA[c]	NA	Omega-6 fatty acid metabolism	2.353396707	2.386718499	3.635638815	0.338536417	0.913064726	2.555756885	0.60886282	5.381219874	0.61065233	1.490583149	2.872014572	0.869219261	0.02673251	1.315007152	3.929858234	6.537210643	1.815877601	0.304366143	3.20242592	2.424986016	0.093425321	7.419150106	0.688782379	2.631981125	2.33861233	0.031237091	1.990814915	0.318070658	0.625370966	0.02298672	0.635293796	5.986518635	6.317474024	0.555775722	33
HMR_2378	H+[c] + NADPH[c] + trans-2-cis,cis,cis-8,11,14-eicosatetraenoyl-CoA[c] => dihomo-gamma-linolenoyl-CoA[c] + NADP+[c]	ENSG00000099797 or ENSG00000205678	Omega-6 fatty acid metabolism	2.353396707	2.386718499	3.635638815	0.338536417	0.913064726	2.555756885	0.60886282	5.381219874	0.61065233	1.490583149	2.872014572	0.869219261	0.02673251	1.315007152	3.929858234	6.537210643	1.815877601	0.304366143	3.20242592	2.424986016	0.093425321	7.419150106	0.688782379	2.631981125	2.33861233	0.031237091	1.990814915	0.318070658	0.625370966	0.02298672	0.635293796	5.986518635	6.317474024	0.555775722	33
HMR_2380	dihomo-gamma-linolenoyl-CoA[c] + H+[c] + NADPH[c] + O2[c] => arachidonyl-CoA[c] + 2 H2O[c] + NADP+[c]	ENSG00000134824 or ENSG00000149485 or ENSG00000221968	Omega-6 fatty acid metabolism	0.022581598	0.40876434	0.580676	0.043462721	0.054661901	0.073487616	0.000176217	0.271894637	0.052297885	0.098454765	0.335412978	0.093993922	0.124132841	0.270283775	0.089402829	0.128157317	0.540329207	0.026508966	0.008299604	0.380596648	0.012844275	0.080285044	0.13779954	0.315339674	0.021712822	0.001631367	NA	0.001056933	2.59E-06	0.029825009	0.047702047	0.610845709	0.17214819	0.531565636	32
HMR_2383	arachidonyl-CoA[c] + H+[c] + malonyl-CoA[c] => 3-oxo-docosa-7,10,13,16-all-cis-tetraenoyl-CoA[c] + CO2[c] + CoA[c]	ENSG00000012660 or ENSG00000066322 or ENSG00000118402 or ENSG00000119915 or ENSG00000164181 or ENSG00000170522 or ENSG00000197977	Omega-6 fatty acid metabolism	1.526779233	2.279254871	3.06490484	1.06815294	0.69174057	0.059239251	0.040701855	2.837349775	0.640894435	1.40406606	2.304268649	3.204640142	2.770620256	3.540595994	6.120311131	7.394211028	2.851738941	1.693358754	0.361252286	2.624847005	1.635369674	4.887582219	0.8700465	2.66861468	1.388217623	0.571562743	4.652751025	0.322526683	0.620820662	0.327387588	0.039642454	0.739130603	4.830769777	0.542599276	33
HMR_2387	3-oxo-docosa-7,10,13,16-all-cis-tetraenoyl-CoA[c] + H+[c] + NADPH[c] => 3(S)-hydroxy-docosa-7,10,13,16-all-cis-tetraenoyl-CoA[c] + NADP+[c]	ENSG00000149084	Omega-6 fatty acid metabolism	1.526779233	2.279254871	3.06490484	1.06815294	0.69174057	0.059239251	0.040701855	2.837349775	0.640894435	1.40406606	2.304268649	3.204640142	2.770620256	3.540595994	6.120311131	7.394211028	2.851738941	1.693358754	0.361252286	2.624847005	1.635369674	4.887582219	0.8700465	2.66861468	1.388217623	0.571562743	4.652751025	0.322526683	0.620820662	0.327387588	0.039642454	0.739130603	4.830769777	0.542599276	33
HMR_2389	3(S)-hydroxy-docosa-7,10,13,16-all-cis-tetraenoyl-CoA[c] => (2E,7Z,10Z,13Z,16Z)-docosapentaenoyl-CoA[c] + H2O[c]	ENSG00000074696 or ENSG00000146066 or ENSG00000165996 or ENSG00000188921 or ENSG00000206527	Omega-6 fatty acid metabolism	1.526779233	2.279254871	3.06490484	1.06815294	0.69174057	0.059239251	0.040701855	2.837349775	0.640894435	1.40406606	2.304268649	3.204640142	2.770620256	3.540595994	6.120311131	7.394211028	2.851738941	1.693358754	0.361252286	2.624847005	1.635369674	4.887582219	0.8700465	2.66861468	1.388217623	0.571562743	4.652751025	0.322526683	0.620820662	0.327387588	0.039642454	0.739130603	4.830769777	0.542599276	33
HMR_2391	(2E,7Z,10Z,13Z,16Z)-docosapentaenoyl-CoA[c] + H+[c] + NADPH[c] => (7Z,10Z,13Z,16Z)-docosatetraenoyl-CoA[c] + NADP+[c]	NA	Omega-6 fatty acid metabolism	1.526779233	2.279254871	3.06490484	1.06815294	0.69174057	0.059239251	0.040701855	2.837349775	0.640894435	1.40406606	2.304268649	3.204640142	2.770620256	3.540595994	6.120311131	7.394211028	2.851738941	1.693358754	0.361252286	2.624847005	1.635369674	4.887582219	0.8700465	2.66861468	1.388217623	0.571562743	4.652751025	0.322526683	0.620820662	0.327387588	0.039642454	0.739130603	4.830769777	0.542599276	33
HMR_2393	(7Z,10Z,13Z,16Z)-docosatetraenoyl-CoA[c] + H+[c] + NADPH[c] + O2[c] => (4Z,7Z,10Z,13Z,16Z)-docosapentaenoyl-CoA[c] + 2 H2O[c] + NADP+[c]	NA	Omega-6 fatty acid metabolism	0.252790516	NA	0.2634601	NA	0.208260967	NA	NA	NA	0.068652285	0.223036425	NA	NA	0.1809388	NA	NA	0.000270955	NA	NA	NA	NA	NA	NA	0.116389821	NA	NA	NA	NA	NA	NA	NA	0.001046444	0.010325153	NA	0.320037877	10
HMR_2395	(7Z,10Z,13Z,16Z)-docosatetraenoyl-CoA[c] + H+[c] + malonyl-CoA[c] => 3-oxo-tetracosa-9,12,15,18-all-cis-tetraenoyl-CoA[c] + CO2[c] + CoA[c]	ENSG00000012660 or ENSG00000066322 or ENSG00000118402 or ENSG00000119915 or ENSG00000164181 or ENSG00000170522 or ENSG00000197977	Omega-6 fatty acid metabolism	1.262211202	2.389940379	1.262211202	0.42987085	1.039808867	0.000203584	0.37984227	0.946585596	0.217535704	0.707059495	0.946441903	1.413178336	0.569446145	3.934526608	4.7216185	0.007786725	3.359684112	1.011669739	0.744307537	3.066925113	0.331872768	3.66974912	1.315975243	1.865690809	3.062697474	0.687300713	0.763639187	0.470470817	0.126897647	0.343810595	0.126881111	4.729595733	6.87488362	0.586520762	33
HMR_2397	3-oxo-tetracosa-9,12,15,18-all-cis-tetraenoyl-CoA[c] + H+[c] + NADPH[c] => 3(S)-hydroxy-tetracosa-12,15,18,21-all-cis-tetraenoyl-CoA[c] + NADP+[c]	ENSG00000149084	Omega-6 fatty acid metabolism	1.262211202	2.389940379	1.262211202	0.42987085	1.039808867	0.000203584	0.37984227	0.946585596	0.217535704	0.707059495	0.946441903	1.413178336	0.569446145	3.934526608	4.7216185	0.007786725	3.359684112	1.011669739	0.744307537	3.066925113	0.331872768	3.66974912	1.315975243	1.865690809	3.062697474	0.687300713	0.763639187	0.470470817	0.126897647	0.343810595	0.126881111	4.729595733	6.87488362	0.586520762	33
HMR_2399	3(S)-hydroxy-tetracosa-12,15,18,21-all-cis-tetraenoyl-CoA[c] => 2-trans-9,12,15,18-all-cis-tetracosapentaenoyl-CoA[c] + H2O[c]	ENSG00000074696 or ENSG00000146066 or ENSG00000165996 or ENSG00000188921 or ENSG00000206527	Omega-6 fatty acid metabolism	1.961270777	3.088295202	2.658790459	0.675273912	1.609020111	1.652533345	0.569876472	2.02749474	0.598329804	1.171405212	1.353695963	1.651684623	1.314766206	4.189273218	5.961277781	1.647098194	3.768934186	1.182959481	1.731869964	3.670810234	1.570762599	6.34620569	1.636688363	2.616486727	4.352236369	0.782586397	0.969599009	0.561347801	0.47026984	0.818909876	0.316773679	7.347873939	9.502335814	0.70139234	33
HMR_2401	2-trans-9,12,15,18-all-cis-tetracosapentaenoyl-CoA[c] + H+[c] + NADPH[c] => (9Z,12Z,15Z,18Z)-tetracosatetraenoyl-CoA[c] + NADP+[c]	ENSG00000099797 or ENSG00000205678	Omega-6 fatty acid metabolism	1.961270777	3.088295202	2.658790459	0.675273912	1.609020111	1.652533345	0.569876472	2.02749474	0.598329804	1.171405212	1.353695963	1.651684623	1.314766206	4.189273218	5.961277781	1.647098194	3.768934186	1.182959481	1.731869964	3.670810234	1.570762599	6.34620569	1.636688363	2.616486727	4.352236369	0.782586397	0.969599009	0.561347801	0.47026984	0.818909876	0.316773679	7.347873939	9.502335814	0.70139234	33
HMR_2403	(9Z,12Z,15Z,18Z)-tetracosatetraenoyl-CoA[c] + H+[c] + NADPH[c] + O2[c] => (6Z,9Z,12Z,15Z,18Z)-tetracosapentaenoyl-CoA[c] + 2 H2O[c] + NADP+[c]	NA	Omega-6 fatty acid metabolism	0.465027394	NA	0.465027394	0.05784362	0.381727195	NA	0.379824624	0.254272004	2.83E-05	NA	NA	0.319020205	NA	1.355890441	3.82E-06	0.387580029	0.542863053	0.54420012	NA	0.729531352	0.330559992	2.431830624	0.214190882	1.002397894	0.85755765	0.253216416	0.20554083	0.253320938	0.185154691	0.126660469	0.126660469	NA	0.874838367	0.524000035	26
HMR_2408	(6Z,9Z,12Z,15Z,18Z)-tetracosapentaenoyl-CoA[p] + O2[p] => H2O2[p] + trans-2-all-cis-6,9,12,15,18-tetracosahexaenoyl-CoA[p]	ENSG00000087008 or ENSG00000161533	Omega-6 fatty acid metabolism	0.466529729	0.001502335	0.466529729	0.000123278	0.382396677	0.001272403	0.379948025	0.00127113	0.00015166	0.000338685	0.001272403	0.319287975	0.000396284	1.102889568	0.00104846	0.389730464	0.544072831	0.373006784	0.000886994	0.499948111	0.331015172	1.97857627	0.214477774	1.003333013	0.858399395	0.253321801	0.001376884	0.25344434	0.126767705	0.12678387	0.12678387	0.002774087	0.877788737	0.22636458	33
HMR_2409	H2O[p] + trans-2-all-cis-6,9,12,15,18-tetracosahexaenoyl-CoA[p] => 3(S)-hydroxy-tetracosa-6,9,12,15,18-all-cis-pentaenoyl-CoA[p]	ENSG00000084754 and ENSG00000113790 and ENSG00000167969 and ENSG00000198721	Omega-6 fatty acid metabolism	0.466529729	0.001502335	0.466529729	0.000123278	0.382396677	0.001272403	0.379948025	0.00127113	0.00015166	0.000338685	0.001272403	0.319287975	0.000396284	1.102889568	0.00104846	0.389730464	0.544072831	0.373006784	0.000886994	0.499948111	0.331015172	1.97857627	0.214477774	1.003333013	0.858399395	0.253321801	0.001376884	0.25344434	0.126767705	0.12678387	0.12678387	0.002774087	0.877788737	0.22636458	33
HMR_2410	3(S)-hydroxy-tetracosa-6,9,12,15,18-all-cis-pentaenoyl-CoA[p] + NAD+[p] => 3-oxo-all-cis-6,9,12,15,18-tetracosapentaenoyl-CoA[p] + H+[p] + NADH[p]	ENSG00000060971 and ENSG00000113790 and ENSG00000133835	Omega-6 fatty acid metabolism	0.466529729	0.001502335	0.466529729	0.000123278	0.382396677	0.001272403	0.379948025	0.00127113	0.00015166	0.000338685	0.001272403	0.319287975	0.000396284	1.102889568	0.00104846	0.389730464	0.544072831	0.373006784	0.000886994	0.499948111	0.331015172	1.97857627	0.214477774	1.003333013	0.858399395	0.253321801	0.001376884	0.25344434	0.126767705	0.12678387	0.12678387	0.002774087	0.877788737	0.22636458	33
HMR_2411	3-oxo-all-cis-6,9,12,15,18-tetracosapentaenoyl-CoA[p] + CoA[p] => (4Z,7Z,10Z,13Z,16Z)-docosapentaenoyl-CoA[p] + acetyl-CoA[p]	ENSG00000060971 and ENSG00000167306	Omega-6 fatty acid metabolism	0.003417812	0.209133713	0.990813974	0.177010805	0.038535408	29.93627815	0.445988619	0.587875387	0.019804568	0.146031641	0.392702716	1.127475133	0.468436493	0.796207084	0.829882493	0.389730464	1.162044573	9.498988342	0.30949436	0.000452385	0.003618683	1.609798166	0.302949224	0.285574706	0.623936642	0.111469949	0.625885336	0.086368952	0.504059577	0.090421912	0.089755915	0.994210512	1.272510436	0.487190633	33
HMR_2415	dihomo-gamma-linolenoyl-CoA[c] + H+[c] + malonyl-CoA[c] => 3-oxo-docosa-cis,cis,cis-10,13,16-trienoyl-CoA[c] + CO2[c] + CoA[c]	ENSG00000012660 or ENSG00000066322 or ENSG00000118402 or ENSG00000119915 or ENSG00000164181 or ENSG00000170522 or ENSG00000197977	Omega-6 fatty acid metabolism	0.002507397	0.002475848	0.002537444	0.000406731	0.002179165	0.232228756	NA	0.001979859	0.000203366	0.000558153	0.004280363	0.000693261	0.004662925	0.004036061	0.008387678	0.003346077	0.002407866	0.004090218	0.002959012	0.000603805	0.003000548	0.011518216	0.080245693	0.005725128	0.001309756	0.000813462	0.00479773	0.000203366	0.000406731	0.000610097	NA	0.009309837	NA	0.566225624	30
HMR_2417	3-oxo-docosa-cis,cis,cis-10,13,16-trienoyl-CoA[c] + H+[c] + NADPH[c] => 3(S)-hydroxy-10,13,16-all-cis-docosatrienoyl-CoA[c] + NADP+[c]	ENSG00000149084	Omega-6 fatty acid metabolism	0.002507397	0.002475848	0.002537444	0.000406731	0.002179165	0.232228756	NA	0.001979859	0.000203366	0.000558153	0.004280363	0.000693261	0.004662925	0.004036061	0.008387678	0.003346077	0.002407866	0.004090218	0.002959012	0.000603805	0.003000548	0.011518216	0.080245693	0.005725128	0.001309756	0.000813462	0.00479773	0.000203366	0.000406731	0.000610097	NA	0.009309837	NA	0.566225624	30
HMR_2419	3(S)-hydroxy-10,13,16-all-cis-docosatrienoyl-CoA[c] => H2O[c] + trans,cis,cis,cis-2,10,13,16-docosatetraenoyl-CoA[c]	ENSG00000074696 or ENSG00000146066 or ENSG00000165996 or ENSG00000188921 or ENSG00000206527	Omega-6 fatty acid metabolism	0.002507397	0.002475848	0.002537444	0.000406731	0.002179165	0.232228756	NA	0.001979859	0.000203366	0.000558153	0.004280363	0.000693261	0.004662925	0.004036061	0.008387678	0.003346077	0.002407866	0.004090218	0.002959012	0.000603805	0.003000548	0.011518216	0.080245693	0.005725128	0.001309756	0.000813462	0.00479773	0.000203366	0.000406731	0.000610097	NA	0.009309837	NA	0.566225624	30
HMR_2421	H+[c] + NADPH[c] + trans,cis,cis,cis-2,10,13,16-docosatetraenoyl-CoA[c] => 10,13,16-docosatrienoyl-CoA[c] + NADP+[c]	ENSG00000099797 or ENSG00000205678	Omega-6 fatty acid metabolism	0.002507397	0.002475848	0.002537444	0.000406731	0.002179165	0.232228756	NA	0.001979859	0.000203366	0.000558153	0.004280363	0.000693261	0.004662925	0.004036061	0.008387678	0.003346077	0.002407866	0.004090218	0.002959012	0.000603805	0.003000548	0.011518216	0.080245693	0.005725128	0.001309756	0.000813462	0.00479773	0.000203366	0.000406731	0.000610097	NA	0.009309837	NA	0.566225624	30
HMR_2423	H+[c] + linoleoyl-CoA[c] + malonyl-CoA[c] => 3-oxoeicosa-cis,cis-11,14-dienoyl-CoA[c] + CO2[c] + CoA[c]	ENSG00000012660 or ENSG00000066322 or ENSG00000118402 or ENSG00000119915 or ENSG00000164181 or ENSG00000170522 or ENSG00000197977	Omega-6 fatty acid metabolism	0.013836506	0.011530422	0.020754759	0.000757685	0.003082967	0.015625105	0.000757685	0.013671967	0.000189421	0.003639172	0.037109624	0.002051715	0.002289696	0.005859414	0.005859414	0.016504588	0.020184871	0.011383233	0.013615359	0.00456572	0.001397403	0.037549525	0.004275524	0.042217865	NA	0.000189421	0.014809426	0.000947106	0.000568263	0.001515369	0.000378842	0.02129112	0.02264409	0.65960246	32
HMR_2426	3-oxoeicosa-cis,cis-11,14-dienoyl-CoA[c] + H+[c] + NADPH[c] => (3S)-hydroxy-eicosa-cis,cis-11,14-dienoyl-CoA[c] + NADP+[c]	ENSG00000149084	Omega-6 fatty acid metabolism	0.013836506	0.011530422	0.020754759	0.000757685	0.003082967	0.015625105	0.000757685	0.013671967	0.000189421	0.003639172	0.037109624	0.002051715	0.002289696	0.005859414	0.005859414	0.016504588	0.020184871	0.011383233	0.013615359	0.00456572	0.001397403	0.037549525	0.004275524	0.042217865	NA	0.000189421	0.014809426	0.000947106	0.000568263	0.001515369	0.000378842	0.02129112	0.02264409	0.65960246	32
HMR_2428	(3S)-hydroxy-eicosa-cis,cis-11,14-dienoyl-CoA[c] => H2O[c] + trans,cis,cis-2,11,14-eicosatrienoyl-CoA[c]	ENSG00000074696 or ENSG00000146066 or ENSG00000165996 or ENSG00000188921 or ENSG00000206527	Omega-6 fatty acid metabolism	0.013836506	0.011530422	0.020754759	0.000757685	0.003082967	0.015625105	0.000757685	0.013671967	0.000189421	0.003639172	0.037109624	0.002051715	0.002289696	0.005859414	0.005859414	0.016504588	0.020184871	0.011383233	0.013615359	0.00456572	0.001397403	0.037549525	0.004275524	0.042217865	NA	0.000189421	0.014809426	0.000947106	0.000568263	0.001515369	0.000378842	0.02129112	0.02264409	0.65960246	32
HMR_2430	H+[c] + NADPH[c] + trans,cis,cis-2,11,14-eicosatrienoyl-CoA[c] => (11Z,14Z)-eicosadienoyl-CoA[c] + NADP+[c]	ENSG00000099797 or ENSG00000205678	Omega-6 fatty acid metabolism	0.013836506	0.011530422	0.020754759	0.000757685	0.003082967	0.015625105	0.000757685	0.013671967	0.000189421	0.003639172	0.037109624	0.002051715	0.002289696	0.005859414	0.005859414	0.016504588	0.020184871	0.011383233	0.013615359	0.00456572	0.001397403	0.037549525	0.004275524	0.042217865	NA	0.000189421	0.014809426	0.000947106	0.000568263	0.001515369	0.000378842	0.02129112	0.02264409	0.65960246	32
HMR_2433	(11Z,14Z)-eicosadienoyl-CoA[c] + H+[c] + malonyl-CoA[c] => 3-oxodocasa-cis,cis-13,16-dienoyl-CoA[c] + CO2[c] + CoA[c]	ENSG00000012660 or ENSG00000066322 or ENSG00000118402 or ENSG00000119915 or ENSG00000164181 or ENSG00000170522 or ENSG00000197977	Omega-6 fatty acid metabolism	0.009230347	0.011537933	0.00692276	0.000379089	0.001028325	0.005863231	0.000189545	0.003908821	0.00056888	0.00052022	0.005863231	0.001447561	0.000763729	0.003908821	0.003910093	0.009911354	0.006734135	0.001265628	0.005449692	0.007615481	0.002163472	0.016106632	0.000713516	0.063841847	0.002586684	0.000379089	0.004234021	0.000189545	0.000568634	0.000189545	0.000379213	0.004260998	0.009066487	0.571412669	33
HMR_2434	3-oxodocasa-cis,cis-13,16-dienoyl-CoA[c] + H+[c] + NADPH[c] => (3S)-hydroxy-docasa-cis,cis-13,16-dienoyl-CoA[c] + NADP+[c]	ENSG00000149084	Omega-6 fatty acid metabolism	0.009230347	0.011537933	0.00692276	0.000379089	0.001028325	0.005863231	0.000189545	0.003908821	0.00056888	0.00052022	0.005863231	0.001447561	0.000763729	0.003908821	0.003910093	0.009911354	0.006734135	0.001265628	0.005449692	0.007615481	0.002163472	0.016106632	0.000713516	0.063841847	0.002586684	0.000379089	0.004234021	0.000189545	0.000568634	0.000189545	0.000379213	0.004260998	0.009066487	0.571412669	33
HMR_2435	(3S)-hydroxy-docasa-cis,cis-13,16-dienoyl-CoA[c] => H2O[c] + trans,cis,cis-2,13,16-docasatrienoyl-CoA[c]	ENSG00000074696 or ENSG00000146066 or ENSG00000165996 or ENSG00000188921 or ENSG00000206527	Omega-6 fatty acid metabolism	0.009230347	0.011537933	0.00692276	0.000379089	0.001028325	0.005863231	0.000189545	0.003908821	0.00056888	0.00052022	0.005863231	0.001447561	0.000763729	0.003908821	0.003910093	0.009911354	0.006734135	0.001265628	0.005449692	0.007615481	0.002163472	0.016106632	0.000713516	0.063841847	0.002586684	0.000379089	0.004234021	0.000189545	0.000568634	0.000189545	0.000379213	0.004260998	0.009066487	0.571412669	33
HMR_2436	H+[c] + NADPH[c] + trans,cis,cis-2,13,16-docasatrienoyl-CoA[c] => (13Z,16Z)-docosadienoyl-CoA[c] + NADP+[c]	ENSG00000099797 or ENSG00000205678	Omega-6 fatty acid metabolism	0.009230347	0.011537933	0.00692276	0.000379089	0.001028325	0.005863231	0.000189545	0.003908821	0.00056888	0.00052022	0.005863231	0.001447561	0.000763729	0.003908821	0.003910093	0.009911354	0.006734135	0.001265628	0.005449692	0.007615481	0.002163472	0.016106632	0.000713516	0.063841847	0.002586684	0.000379089	0.004234021	0.000189545	0.000568634	0.000189545	0.000379213	0.004260998	0.009066487	0.571412669	33
HMR_3452	FAD[m] + gamma-linolenoyl-CoA[m] => (2E,6Z,9Z,12Z)-octadecatetraenoyl-CoA[m] + FADH2[m]	ENSG00000072778 or ENSG00000115361 or ENSG00000117054 or ENSG00000177646	Omega-6 fatty acid metabolism	0.000339528	0.023304222	0.012442339	0.001030772	0.00218586	0.000106882	0.000518409	0.010006175	0.000384642	0.00506165	0.021752996	0.00148365	0.006233144	0.035515303	0.008387678	0.003571872	0.024245223	0.017621558	0.006448447	0.015902904	0.001551709	0.023403366	0.007622596	0.014381028	0.003249979	0.00067155	0.018856003	0.001624456	4.45E-05	0.001435035	0.001423559	0.020481087	0.038900629	0.52536854	33
HMR_3453	(2E,6Z,9Z,12Z)-octadecatetraenoyl-CoA[m] + H2O[m] => 3(S)-hydroxy-(6Z,9Z,12Z)-octadecatrienoyl-CoA[m]	ENSG00000084754 and ENSG00000113790 and ENSG00000127884	Omega-6 fatty acid metabolism	0.000339528	0.023304222	0.012442339	0.001030772	0.00218586	0.000106882	0.000518409	0.010006175	0.000384642	0.00506165	0.021752996	0.00148365	0.006233144	0.035515303	0.008387678	0.003571872	0.024245223	0.017621558	0.006448447	0.015902904	0.001551709	0.023403366	0.007622596	0.014381028	0.003249979	0.00067155	0.018856003	0.001624456	4.45E-05	0.001435035	0.001423559	0.020481087	0.038900629	0.52536854	33
HMR_3454	3(S)-hydroxy-(6Z,9Z,12Z)-octadecatrienoyl-CoA[m] + NAD+[m] <=> 3-oxo-(6Z,9Z,12Z)-octadecatrienoyl-CoA[m] + H+[m] + NADH[m]	ENSG00000072506 and ENSG00000084754 and ENSG00000138796	Omega-6 fatty acid metabolism	0.000339528	0.023304222	0.012442339	0.001030772	0.00218586	0.000106882	0.000518409	0.010006175	0.000384642	0.00506165	0.021752996	0.00148365	0.006233144	0.035515303	0.008387678	0.003571872	0.024245223	0.017621558	0.006448447	0.015902904	0.001551709	0.023403366	0.007622596	0.014381028	0.003249979	0.00067155	0.018856003	0.001624456	4.45E-05	0.001435035	0.001423559	0.020481087	0.038900629	0.52536854	33
HMR_3455	(4Z,7Z,10Z)-hexadecatrienoyl-CoA[m] + acetyl-CoA[m] <=> 3-oxo-(6Z,9Z,12Z)-octadecatrienoyl-CoA[m] + CoA[m]	ENSG00000084754 and ENSG00000138029 and ENSG00000167315	Omega-6 fatty acid metabolism	-0.000339528	-0.023304222	-0.012442339	-0.001030772	-0.00218586	-0.000106882	-0.000518409	-0.010006175	-0.000384642	-0.00506165	-0.021752996	-0.00148365	-0.006233144	-0.035515303	-0.008387678	-0.003571872	-0.024245223	-0.017621558	-0.006448447	-0.015902904	-0.001551709	-0.023403366	-0.007622596	-0.014381028	-0.003249979	-0.00067155	-0.018856003	-0.001624456	-4.45E-05	-0.001435035	-0.001423559	-0.020481087	-0.038900629	-0.52536854	33
HMR_3456	(4Z,7Z,10Z)-hexadecatrienoyl-CoA[m] + O2[m] => (2E,4Z,7Z,10Z)-hexadecatetraenoyl-CoA[m] + H2O2[m]	ENSG00000072778 or ENSG00000115361 or ENSG00000117054 or ENSG00000177646	Omega-6 fatty acid metabolism	0.000339528	0.023304222	0.012442339	0.001030772	0.00218586	0.000106882	0.000518409	0.010006175	0.000384642	0.00506165	0.021752996	0.00148365	0.006233144	0.035515303	0.008387678	0.003571872	0.024245223	0.017621558	0.006448447	0.015902904	0.001551709	0.023403366	0.007622596	0.014381028	0.003249979	0.00067155	0.018856003	0.001624456	4.45E-05	0.001435035	0.001423559	0.020481087	0.038900629	0.52536854	33
HMR_3457	(2E,4Z,7Z,10Z)-hexadecatetraenoyl-CoA[m] + H+[m] + NADPH[m] <=> (3Z,7Z,10Z)-hexadecatrienoyl-CoA[m] + NADP+[m]	ENSG00000104325 or ENSG00000242612	Omega-6 fatty acid metabolism	0.000339528	0.023304222	0.012442339	0.001030772	0.00218586	0.000106882	0.000518409	0.010006175	0.000384642	0.00506165	0.021752996	0.00148365	0.006233144	0.035515303	0.008387678	0.003571872	0.024245223	0.017621558	0.006448447	0.015902904	0.001551709	0.023403366	0.007622596	0.014381028	0.003249979	0.00067155	0.018856003	0.001624456	4.45E-05	0.001435035	0.001423559	0.020481087	0.038900629	0.52536854	33
HMR_3458	(3Z,7Z,10Z)-hexadecatrienoyl-CoA[m] => trans,cis,cis-2,7,10-hexadecatrienoyl-CoA[m]	ENSG00000167969 or ENSG00000198721	Omega-6 fatty acid metabolism	0.000339528	0.023304222	0.012442339	0.001030772	0.00218586	0.000106882	0.000518409	0.010006175	0.000384642	0.00506165	0.021752996	0.00148365	0.006233144	0.035515303	0.008387678	0.003571872	0.024245223	0.017621558	0.006448447	0.015902904	0.001551709	0.023403366	0.007622596	0.014381028	0.003249979	0.00067155	0.018856003	0.001624456	4.45E-05	0.001435035	0.001423559	0.020481087	0.038900629	0.52536854	33
CYOOm3i	4 ferrocytochrome C[m] + 7.92 H+[m] + O2[m] => 4 ferricytochrome C[m] + 1.96 H2O[m] + 0.02 O2-[m] + 4 H+[i]	ENSG00000111775 and ENSG00000112695 and ENSG00000126267 and ENSG00000127184 and ENSG00000131055 and ENSG00000131143 and ENSG00000131174 and ENSG00000135940 and ENSG00000156885 and ENSG00000160471 and ENSG00000161281 and ENSG00000164919 and ENSG00000170516 and ENSG00000176340 and ENSG00000178741 and ENSG00000187581 and ENSG00000198712 and ENSG00000198804 and ENSG00000198938	Oxidative phosphorylation	488.7036718	486.3651664	501.330341	134.4155341	457.0780738	5.098972226	124.6977231	6.879522307	0.383981263	204.663624	6.76190226	397.3872541	411.4300482	602.1733804	625.2442464	772.8946744	173.497738	395.1048335	410.8825168	494.527988	368.3464409	1082.784947	217.9425373	605.8845384	3.898552047	0.656398714	473.9620561	0.820675019	137.220687	135.3997618	132.2410526	803.7762221	3.681912923	0.300017533	33
HMR_3975	H2O[r] + PPi[r] => H+[r] + 2 Pi[r]	ENSG00000107902 or ENSG00000138777 or ENSG00000143363 or ENSG00000180817	Oxidative phosphorylation	2.790160403	NA	NA	NA	NA	NA	NA	NA	0.69846104	NA	NA	1.913552519	NA	3.304855534	3.304855534	NA	NA	NA	NA	NA	NA	NA	1.284562057	NA	NA	NA	NA	NA	NA	NA	0.759962599	NA	5.248201652	0.77845707	8
HMR_3977	H2O[c] + PPi[c] => H+[c] + 2 Pi[c]	ENSG00000107902 or ENSG00000138777 or ENSG00000143363 or ENSG00000180817	Oxidative phosphorylation	NA	NA	NA	NA	14.02502855	NA	NA	3.304855534	0.69846104	1.23735569	NA	NA	0.201227636	NA	6.609711068	NA	NA	2.216302393	NA	NA	NA	0.716193782	NA	NA	NA	NA	NA	1.066855578	6.843584398	NA	0.100373159	NA	NA	0.419523539	11
HMR_3979	H2O[p] + PPi[p] => H+[p] + 2 Pi[p]	ENSG00000107902 or ENSG00000138777 or ENSG00000143363 or ENSG00000180817	Oxidative phosphorylation	0.016144093	0.054168193	NA	NA	0.004796172	NA	0.003757203	NA	0.000663036	NA	NA	NA	0.099444897	1.644854924	NA	NA	3.293717143	NA	NA	NA	NA	NA	NA	NA	NA	NA	0.199368243	NA	0.759962599	0.759962599	NA	NA	NA	0.32178412	11
HMR_6911	FADH2[m] + ubiquinone[m] <=> FAD[m] + ubiquinol[m]	ENSG00000105379 or ENSG00000140374 or ENSG00000143252 or ENSG00000171503	Oxidative phosphorylation	287.0724895	243.2604725	134.9939516	-0.31703381	112.3333637	18.8323519	64.25639143	146.1959318	NA	124.1661522	NA	NA	6.733442134	283.9185984	414.8186249	NA	210.8487965	217.3141668	72.49955866	-0.238102233	172.334933	254.9419511	-0.662193174	105.214107	NA	-2.291280718	2.337999221	49.96922132	67.20052889	1.535858729	72.8558334	290.0573704	-1.277658732	0.381682907	28
HMR_6912	H2O[m] + PPi[m] => H+[m] + 2 Pi[m]	ENSG00000107902 or ENSG00000138777 or ENSG00000143363 or ENSG00000180817	Oxidative phosphorylation	80.78334905	18.41252995	39.38680322	7.633013959	1.531000513	37.34941796	5.545293192	24.89790187	9.663054264	10.0442902	19.07120785	7.19370813	1.951075075	18.51844633	23.40315922	NA	21.4546513	5.803104161	128.6631543	24.48777508	33.63959245	3.970070259	11.33621409	22.17529511	21.04542368	3.735001691	5.248776629	1.054223309	0.505699996	4.281770122	1.015417191	34.19781202	14.73993337	0.396541287	32
HMR_6914	4 ferrocytochrome C[m] + 8 H+[m] + O2[m] => 4 ferricytochrome C[m] + 2 H2O[m] + 4 H+[i]	ENSG00000111775 and ENSG00000112695 and ENSG00000126267 and ENSG00000127184 and ENSG00000131055 and ENSG00000131143 and ENSG00000131174 and ENSG00000135940 and ENSG00000156885 and ENSG00000160471 and ENSG00000161281 and ENSG00000164919 and ENSG00000170516 and ENSG00000176340 and ENSG00000178741 and ENSG00000187581 and ENSG00000198712 and ENSG00000198804 and ENSG00000198938	Oxidative phosphorylation	0.621869552	NA	NA	0.164276305	NA	607.6440462	NA	623.5973151	131.8905358	0.266194886	621.0505822	NA	NA	NA	0.817362354	12.77385038	352.5261588	0.486783045	1.094862394	1.258708834	NA	1.349763387	0.286640403	NA	513.3239766	123.2821725	NA	130.1526554	0.164276305	0.164181594	0.32855261	0.973171957	969.5183135	0.60069332	23
HMR_6916	ADP[m] + Pi[m] + 3 H+[i] => ATP[m] + 2 H+[m] + H2O[m]	ENSG00000099624 and ENSG00000110955 and ENSG00000116459 and ENSG00000124172 and ENSG00000135390 and ENSG00000152234 and ENSG00000154518 and ENSG00000154723 and ENSG00000156411 and ENSG00000159199 and ENSG00000165629 and ENSG00000167283 and ENSG00000167863 and ENSG00000169020 and ENSG00000173915 and ENSG00000198899 and ENSG00000228253 and ENSG00000241468 and ENSG00000241837	Oxidative phosphorylation	1977.137013	2077.392617	2019.938685	564.4016584	1885.191863	2514.419215	538.2976086	2576.269963	558.8056724	860.4828125	2557.439258	1662.910305	1638.577853	2612.375482	2592.687512	3316.594844	2311.201144	1622.135733	1757.921057	2064.724012	1619.784462	4313.859986	925.0856114	2502.373902	2174.216476	528.5085715	2025.08788	562.4820196	584.1909254	576.5121137	554.6110983	3602.448721	4064.813323	0.790924599	33
HMR_6918	2 ferricytochrome C[m] + 2 H+[m] + ubiquinol[m] => 2 ferrocytochrome C[m] + ubiquinone[m] + 4 H+[i]	ENSG00000010256 and ENSG00000127540 and ENSG00000140740 and ENSG00000156467 and ENSG00000164405 and ENSG00000169021 and ENSG00000173660 and ENSG00000179091 and ENSG00000184076 and ENSG00000198727	Oxidative phosphorylation	960.7660911	965.0834307	999.7382646	268.5509412	913.5326898	1223.743947	248.0007899	1255.463499	263.2204852	409.8546514	1254.322059	794.7693308	816.1734501	1196.775801	1249.547055	1560.392134	1052.047794	788.3861659	787.2006659	987.2625647	736.0450607	2064.391457	435.4699037	1189.50768	1025.669538	247.0736986	943.7928615	260.4415281	274.21671	270.4242066	263.0308994	1602.297818	1918.213606	0.798695323	33
HMR_6921	5 H+[m] + NADH[m] + ubiquinone[m] => NAD+[m] + ubiquinol[m] + 4 H+[i]	ENSG00000004779 and ENSG00000023228 and ENSG00000065518 and ENSG00000090266 and ENSG00000099795 and ENSG00000109390 and ENSG00000110717 and ENSG00000115286 and ENSG00000119013 and ENSG00000119421 and ENSG00000125356 and ENSG00000128609 and ENSG00000130414 and ENSG00000131495 and ENSG00000136521 and ENSG00000139180 and ENSG00000140990 and ENSG00000145494 and ENSG00000147123 and ENSG00000147684 and ENSG00000151366 and ENSG00000158864 and ENSG00000160194 and ENSG00000164258 and ENSG00000165264 and ENSG00000166136 and ENSG00000167792 and ENSG00000168653 and ENSG00000170906 and ENSG00000174886 and ENSG00000178127 and ENSG00000183648 and ENSG00000184752 and ENSG00000184983 and ENSG00000186010 and ENSG00000189043 and ENSG00000198695 and ENSG00000198763 and ENSG00000198786 and ENSG00000198840 and ENSG00000198886 and ENSG00000198888 and ENSG00000212907 and ENSG00000213619	Oxidative phosphorylation	571.6711208	704.6031205	627.2204414	186.1806078	591.807543	787.1519753	182.082651	807.6427937	176.6179379	273.2426103	773.7610048	515.7972018	544.6006622	927.613966	804.7062455	1118.027568	805.7426352	531.5612763	562.4385617	655.3147463	542.9036861	1366.753439	303.6809677	786.8275002	712.4639596	174.8479498	659.4997697	196.2497791	186.3285205	191.3314143	181.3851155	1269.578589	1270.627199	0.771666717	33
HMR_3871	ATP[c] + dephospho-CoA[c] => ADP[c] + CoA[c] + H+[c]	ENSG00000068120	Pantothenate and CoA biosynthesis	8.721706545	4.065874994	5.58030769	NA	7.920692554	3.30484895	2.278945151	NA	1.871598706	2.474708233	8.085109135	NA	1.989947422	3.30484895	1.514967665	NA	6.566486828	6.511800566	2.388449513	2.993738855	0.908718669	14.56681491	NA	3.007185981	2.572667057	2.278945151	NA	0.75996195	NA	NA	1.108163537	4.14127672	10.4980191	0.454543628	25
HMR_4058	ATP[m] + dephospho-CoA[m] => ADP[m] + CoA[m] + H+[m]	ENSG00000068120	Pantothenate and CoA biosynthesis	1.368124243	4.181128444	4.185230768	0.751504116	1.14517991	3.30484895	0.379824192	1.652424475	0.380687482	2.314983756	1.644528736	0.9567748	0.994973711	3.30484895	NA	10.07474538	1.641621707	3.349636614	1.300652661	2.993738855	0.991432585	NA	NA	4.510778971	NA	0.759648384	NA	0.75996195	NA	0.380368245	0.75996195	4.14127672	2.624504774	0.51243587	27
HMR_4498	[ACP][c] + H2O[c] => apo-[ACP][c] + H+[c] + phosphopantetheine[c]	NA	Pantothenate and CoA biosynthesis	0.351245009	1.278456031	NA	NA	1.049613094	NA	NA	NA	0.34884878	NA	1.50699419	NA	NA	NA	1.514967665	NA	NA	2.045618415	2.388449513	NA	0.908718669	2.717652869	NA	NA	NA	NA	NA	NA	NA	NA	0.348201586	NA	NA	0.451656067	11
HMR_4500	apo-[ACP][c] + CoA[c] => [ACP][c] + H+[c] + PAP[c]	ENSG00000149313	Pantothenate and CoA biosynthesis	0.351245009	1.278456031	NA	NA	1.049613094	NA	NA	NA	0.34884878	NA	1.50699419	NA	NA	NA	1.514967665	NA	NA	2.045618415	2.388449513	NA	0.908718669	2.717652869	NA	NA	NA	NA	NA	NA	NA	NA	0.348201586	NA	NA	0.451656067	11
HMR_4714	ATP[c] + pantetheine[c] => ADP[c] + H+[c] + phosphopantetheine[c]	ENSG00000120137 or ENSG00000125779 or ENSG00000152782 or ENSG00000157881	Pantothenate and CoA biosynthesis	5.58030769	NA	2.790153845	NA	NA	3.30484895	NA	3.30484895	NA	1.237354116	NA	5.740647293	NA	NA	6.6096979	NA	NA	NA	NA	NA	NA	NA	2.56911981	6.014371962	NA	1.519296768	NA	NA	0.75996195	0.75996195	NA	NA	5.249009548	0.797862381	13
HMR_4715	ATP[m] + pantetheine[m] => ADP[m] + H+[m] + phosphopantetheine[m]	ENSG00000120137 or ENSG00000125779 or ENSG00000152782 or ENSG00000157881	Pantothenate and CoA biosynthesis	1.368124243	4.181128444	4.185230768	0.751504116	1.14517991	3.30484895	0.379824192	1.652424475	0.380687482	2.314983756	1.644528736	0.9567748	0.994973711	3.30484895	NA	10.07474538	1.641621707	3.349636614	1.300652661	2.993738855	0.991432585	NA	NA	4.510778971	NA	0.759648384	NA	0.75996195	NA	0.380368245	0.75996195	4.14127672	2.624504774	0.51243587	27
HMR_4727	ATP[c] + H+[c] + phosphopantetheine[c] <=> dephospho-CoA[c] + PPi[c]	ENSG00000068120	Pantothenate and CoA biosynthesis	-1.016879233	-2.902672413	-4.185230768	-0.116185085	-0.095566816	2.285680964	-0.379824192	-1.652424475	-0.031838702	-1.268604228	-0.137534546	-0.9567748	0.683752875	-3.30484895	4.310234504	-5.812947239	3.913888159	0.583167069	1.087796851	-0.461595077	-0.082713916	2.717652869	NA	0.575912782	NA	-0.117446632	4.520801257	-0.75996195	0.642466747	0.262098502	0.230706383	-0.635543144	1.817618572	0.128278934	31
HMR_4732	dephospho-CoA[c] + H2O[c] => AMP[c] + 2 H+[c] + phosphopantetheine[c]	ENSG00000154269 or ENSG00000197594	Pantothenate and CoA biosynthesis	NA	NA	NA	0.635319031	NA	5.590529914	NA	NA	NA	1.046379528	NA	NA	1.678726586	NA	2.795266839	4.261798144	5.555509866	1.887185268	NA	2.532143778	NA	NA	NA	5.086691753	NA	0.642201752	4.520801257	NA	0.642466747	0.642466747	0.642466747	3.505733576	4.442123346	0.770379149	17
HMR_4734	ATP[m] + H+[m] + phosphopantetheine[m] => dephospho-CoA[m] + PPi[m]	ENSG00000068120	Pantothenate and CoA biosynthesis	1.368124243	4.181128444	4.185230768	0.751504116	1.14517991	3.30484895	0.379824192	1.652424475	0.380687482	2.314983756	1.644528736	0.9567748	0.994973711	3.30484895	NA	10.07474538	1.641621707	3.349636614	1.300652661	2.993738855	0.991432585	NA	NA	4.510778971	NA	0.759648384	NA	0.75996195	NA	0.380368245	0.75996195	4.14127672	2.624504774	0.51243587	27
HMR_7731	CoA[l] + H2O[l] => dephospho-CoA[l] + Pi[l]	ENSG00000134575	Pantothenate and CoA biosynthesis	9.738585778	6.968547407	9.765538458	0.751504116	8.01625937	6.6096979	2.658769343	1.652424475	1.903437408	4.789691989	8.222643681	0.9567748	2.984921133	6.6096979	NA	10.07474538	8.208108535	7.815818766	1.300652661	5.987477709	0.991432585	11.84916204	NA	7.517964952	2.572667057	3.038593535	NA	1.519923901	NA	0.380368245	1.519923901	8.28255344	13.12252387	0.381440095	29
HMR_8792	H2O[c] + phosphopantetheine[c] => pantetheine[c] + Pi[c]	NA	Pantothenate and CoA biosynthesis	6.948431933	4.181128444	6.975384613	0.751504116	1.14517991	6.6096979	0.379824192	4.957273425	0.380687482	3.552337872	1.644528736	6.697422093	0.994973711	3.30484895	6.6096979	10.07474538	1.641621707	3.349636614	1.300652661	2.993738855	0.991432585	NA	2.56911981	10.52515093	NA	2.278945151	NA	0.75996195	0.75996195	1.140330196	0.75996195	4.14127672	7.873514323	0.542372082	30
HMR_4590	H+[c] + L-xylulose[c] + NADPH[c] => NADP+[c] + xylitol[c]	ENSG00000169738	Pentose and glucuronate interconversions	27.10723465	11.66421044	11.14979376	8.640449504	12.91362697	4.801405737	NA	1.828868814	14.35769734	14.50464503	2.77257796	2.792237798	2.507004153	2.405974076	4.702701584	3.531053	41.80514546	25.6525666	37.24208938	29.99581193	28.80015907	45.75539556	13.67473317	30.28586943	5.126719957	NA	11.97491182	9.250638272	9.327361919	10.46371847	11.80661656	NA	NA	-0.313813279	29
HMR_4592	D-xylose[c] + H+[c] + NADPH[c] <=> NADP+[c] + xylitol[c]	ENSG00000085662 or ENSG00000198074	Pentose and glucuronate interconversions	NA	1.022066291	1.137399588	0.537229386	NA	NA	NA	NA	NA	NA	NA	NA	NA	NA	NA	NA	NA	NA	NA	NA	1.512278771	NA	NA	NA	0.882413515	NA	1.325246159	NA	0.49383593	0.358967761	0.310662196	NA	NA	0.673266264	9
HMR_4593	NAD+[c] + xylitol[c] => D-xylulose[c] + H+[c] + NADH[c]	ENSG00000140263	Pentose and glucuronate interconversions	27.10723465	12.68627673	12.28719334	9.17767889	12.91362697	4.801405737	NA	1.828868814	14.35769734	14.50464503	2.77257796	2.792237798	2.507004153	2.405974076	4.702701584	3.531053	41.80514546	25.6525666	37.24208938	29.99581193	30.31243784	45.75539556	13.67473317	30.28586943	6.009133472	NA	13.30015798	9.250638272	9.821197849	10.82268623	12.11727875	NA	NA	-0.315799439	29
HMR_4595	ADP[c] + D-xylulose-5-phosphate[c] + H+[c] <=> ATP[c] + D-xylulose[c]	ENSG00000093217	Pentose and glucuronate interconversions	-20.35883904	0.975897847	-5.206307254	-3.880531947	-8.271764262	4.588381639	0.675887796	3.577640175	-12.30495749	-12.09799296	3.242563392	0.385447635	1.893413311	3.899046954	0.591284832	43.92635818	-37.82042162	-25.6525666	-29.75082043	-7.066187989	-21.19804531	-25.83402267	-12.1069828	-24.56316683	-3.054469691	1.427387168	-9.494912484	-8.075881583	-8.988279768	-9.675204755	-11.31186777	3.955478357	5.071853587	0.322991848	33
HMR_6537	glucuronate[c] + H+[c] + NADPH[c] <=> L-gulonate[c] + NADP+[c]	ENSG00000117448	Pentose and glucuronate interconversions	24.73020534	9.593938162	9.112340065	-12.68816645	11.37122445	1.597394867	NA	0.369338903	7.854696679	13.85623703	NA	1.679991508	-0.090626283	0.300746759	1.434543751	0.7062106	39.75627728	0.541810744	33.46586591	28.66506356	0.881689418	0.727684427	13.67473317	28.49643059	NA	-0.833883656	2.042360427	2.874792819	9.089922588	-1.048682881	9.748191175	-0.594442001	-6.06312237	-0.040460693	30
HMR_8344	glucuronate[r] + H+[r] + NADPH[r] <=> L-gulonate[r] + NADP+[r]	ENSG00000117448	Pentose and glucuronate interconversions	2.377029307	2.070272276	2.037453691	21.32835092	-1.985354762	3.20401087	NA	0.838248942	6.503000665	0.648402652	2.77257796	-5.52852025	2.597630436	2.105227316	3.268157833	2.8248424	2.046075223	25.11075585	3.776223468	-37.33988114	27.91846965	45.02771113	-15.87948598	1.789350312	5.126719957	0.648716171	9.93255139	6.207400495	0.237439331	11.48372755	2.052618679	0.594442001	6.06312237	-0.117379474	32
HMR_8352	3-dehydro-L-gulonate[c] + H+[c] + NADH[c] <=> L-gulonate[c] + NAD+[c]	ENSG00000165475	Pentose and glucuronate interconversions	-27.10723465	-11.66421044	-11.14979376	-8.640449504	-12.91362697	-4.801405737	NA	-1.828868814	-14.35769734	-14.50464503	-2.77257796	-2.792237798	-2.507004153	-2.405974076	-4.702701584	-3.531053	-41.80514546	-25.6525666	-37.24208938	-29.99581193	-28.80015907	-45.75539556	-13.67473317	-30.28586943	-5.126719957	NA	-11.97491182	-9.250638272	-9.327361919	-10.46371847	-11.80661656	NA	NA	0.313813279	29
HMR_8353	3-dehydro-L-gulonate[c] + H+[c] <=> CO2[c] + L-xylulose[c]	NA	Pentose and glucuronate interconversions	27.10723465	11.66421044	11.14979376	8.640449504	12.91362697	4.801405737	NA	1.828868814	14.35769734	14.50464503	2.77257796	2.792237798	2.507004153	2.405974076	4.702701584	3.531053	41.80514546	25.6525666	37.24208938	29.99581193	28.80015907	45.75539556	13.67473317	30.28586943	5.126719957	NA	11.97491182	9.250638272	9.327361919	10.46371847	11.80661656	NA	NA	-0.313813279	29
HMR_8727	H2O[c] + UDP-glucuronate[c] => D-glucuronate 1-phosphate[c] + 2 H+[c] + UMP[c]	ENSG00000120697	Pentose and glucuronate interconversions	0.339575615	0.230030253	NA	0.361694223	NA	NA	NA	NA	0.115499829	0.178665928	0.72968801	0.43073226	NA	NA	NA	NA	0.409773636	NA	0.502458064	0.443582789	0.326335732	0.102667678	NA	NA	NA	NA	NA	0.152551002	0.118719666	NA	0.118719666	NA	NA	0.487819401	15
HMR_8728	D-glucuronate 1-phosphate[c] + H2O[c] => glucuronate[c] + Pi[c]	NA	Pentose and glucuronate interconversions	0.339575615	0.230030253	NA	0.361694223	NA	NA	NA	NA	0.115499829	0.178665928	0.72968801	0.43073226	NA	NA	NA	NA	0.409773636	NA	0.502458064	0.443582789	0.326335732	0.102667678	NA	NA	NA	NA	NA	0.152551002	0.118719666	NA	0.118719666	NA	NA	0.487819401	15
HMR_8729	H2O[c] + UDP-glucuronate[c] => glucuronate[c] + H+[c] + UDP[c]	ENSG00000115652	Pentose and glucuronate interconversions	NA	NA	0.458062028	0.090423556	1.045613009	0.326883827	NA	0.265568803	NA	0.216845626	NA	0.264325926	NA	0.300746759	0.738677806	NA	0.574166853	0.111215808	0.771748159	0.136733698	0.313946369	NA	NA	0.453662582	NA	NA	0.425154188	0.133633518	0.237439331	0.181102807	0.060865322	NA	NA	0.593732272	20
G6PDH2c	3 glucose-6-phosphate[c] + 3 NADP+[c] => 3 glucono-1,5-lactone-6-phosphate[c] + 3 H+[c] + 3 NADPH[c]	ENSG00000160211	Pentose phosphate pathway	NA	NA	NA	NA	NA	NA	NA	NA	0.008369147	1.350386339	NA	NA	NA	NA	NA	NA	5.373545634	NA	NA	NA	NA	0.083628041	0.836399071	NA	NA	1.199558816	0.107490289	NA	0.039573222	NA	NA	NA	9.036956451	0.330747546	9
GNDc	3 6-phospho-D-gluconate[c] + 3 NADP+[c] => 3 CO2[c] + 3 NADPH[c] + 3 ribulose-5-phosphate[c]	ENSG00000142657	Pentose phosphate pathway	NA	2.811488659	0.32505092	0.03747713	0.007958766	0.134950566	NA	NA	2.395073282	1.169703405	NA	0.25740728	NA	NA	NA	NA	0.273182424	0.101572429	0.125874116	NA	19.21831968	0.003796082	0.057894676	0.231371269	0.096381575	0.04856819	0.220788083	NA	0.17445164	0.085968003	0.085449915	6.610438148	1.897075982	0.025084451	23
HMR_4052	ATP[c] + ribose-5-phosphate[c] => AMP[c] + H+[c] + PRPP[c]	ENSG00000101911 or ENSG00000147224 or ENSG00000229937	Pentose phosphate pathway	235.8300877	259.4737555	151.6146319	54.7592441	297.3046407	303.4628442	66.26588816	342.4581185	0.915048147	74.70796283	258.7897713	195.4564774	151.5890663	307.8303315	320.7928456	480.2956323	448.6221311	0.410708396	332.0303464	283.0841877	144.3415345	281.3936098	106.5245609	246.5871728	323.7847226	56.22438962	204.4417956	47.52572705	66.78586088	80.97573704	45.86097148	279.1892231	430.0740554	0.69159447	33
HMR_4304	glucose-6-phosphate[r] + NADP+[r] => glucono-1,5-lactone-6-phosphate[r] + H+[r] + NADPH[r]	ENSG00000160211	Pentose phosphate pathway	NA	NA	1.039504147	0.070668604	NA	NA	NA	0.005784166	7.535092859	NA	NA	0.139760548	0.017368266	NA	NA	0.097630846	NA	NA	NA	NA	NA	NA	NA	NA	NA	NA	0.062954744	NA	NA	9.350942408	NA	0.594442001	2.81E-05	-0.660578259	11
HMR_4306	glucono-1,5-lactone-6-phosphate[c] + H+[c] + NADPH[c] <=> glucose-6-phosphate[c] + NADP+[c]	ENSG00000160211	Pentose phosphate pathway	-6.655790723	-8.644976971	-1.224427166	-23.4920942	-0.943606185	-0.294033577	-0.118719666	-1.28243867	-0.791140023	-0.112410219	NA	NA	-0.459470061	NA	NA	NA	NA	-0.304717288	-1.439613808	-0.887165578	-57.42717681	NA	NA	-1.046279922	-0.867434177	NA	-0.322470867	-8.246510305	-0.118719666	-4.308825651	-6.073082779	-29.85517426	NA	0.033881762	23
HMR_4352	ribose-5-phosphate[c] <=> ribulose-5-phosphate[c]	ENSG00000153574	Pentose phosphate pathway	-18.64695957	-10.20226348	-12.66971982	-11.02443634	-22.55664366	-21.22155874	-0.108778475	-23.47144555	-9.003742486	-10.88411125	-28.1711199	-17.97147609	-16.60134245	-22.74445987	-23.90123092	5.751288496	-29.57266262	-18.97867289	-17.08637894	-11.11562477	-30.046665	-31.3599203	-10.04684075	-31.04902785	-21.22015388	-4.279877436	-13.22323571	-7.671787479	-5.617199827	-9.226431774	-8.594287928	-23.766934	-30.94651632	-0.776058865	33
HMR_4354	ribose-1-phosphate[c] <=> ribose-5-phosphate[c]	ENSG00000079739 or ENSG00000169299	Pentose phosphate pathway	212.4090025	244.1695318	133.7857541	51.69033283	267.0277474	265.1952474	65.12802045	306.1033495	-3.543174475	65.46768475	211.8978214	167.996858	121.4258471	267.219826	278.1354847	464.6525466	428.2228056	-19.16989583	320.6663526	271.1050529	137.7893205	239.5869185	98.59979235	203.1866861	289.198984	48.16759348	188.4832636	43.19482327	62.88639656	74.89430944	41.31381327	254.8858674	394.7159058	0.653754421	33
HMR_4398	2-deoxy-D-ribose-5-phosphate[c] <=> acetaldehyde[c] + GAP[c]	ENSG00000023697	Pentose phosphate pathway	-1.711682756	-4.356436563	-0.956446647	-1.667617598	-6.27445924	-9.175033738	-4.030505484	-6.702338697	-0.868303048	1.39473294	1.570473301	-5.884740762	-7.305977013	-7.018204091	-7.295821021	-3.546353925	-2.00378305	4.370975586	-0.829393069	-1.934704818	-0.760144251	-6.613157923	-1.145239524	-6.589234323	-7.296063795	0.882610506	-3.439407399	-1.2028434	-0.889822277	-0.416499189	-0.440046552	-12.84810812	-7.838045505	-0.656119424	33
HMR_4404	D-xylulose-5-phosphate[c] + erythrose-4-phosphate[c] <=> fructose-6-phosphate[c] + GAP[c]	ENSG00000007350 or ENSG00000151005 or ENSG00000163931	Pentose phosphate pathway	4.1838351	-1.266592177	-2.599740627	8.299852763	-6.670636604	-12.50899669	-0.332973303	-12.88332353	5.243217423	2.778058438	-15.70684165	-8.61743244	-9.008958715	-13.32175341	-12.24625788	-19.08753484	12.18429043	3.489305497	8.110834611	1.881212509	24.40316969	-2.301124186	2.70937749	-2.709994885	-8.649125006	-0.994934245	-1.510213375	4.384662037	2.065937095	4.295180937	4.395331311	1.363601956	-4.411633236	-0.723015225	33
HMR_4473	6-phospho-D-gluconate[r] + NADP+[r] => CO2[r] + NADPH[r] + ribulose-5-phosphate[r]	ENSG00000142657	Pentose phosphate pathway	0.339575615	NA	1.288778553	22.79231075	NA	0.369338903	0.118719666	0.526004467	NA	0.474634285	NA	0.026216414	0.266623588	NA	NA	NA	NA	NA	2.570918478	NA	NA	0.044600545	3.01124488	0.371757444	NA	3.45297188	0.045532228	8.246510305	NA	0.024252621	2.226439724	10.04801214	21.50387549	-0.263605276	20
HMR_4474	6-phospho-D-gluconate[c] + NADP+[c] => CO2[c] + NADPH[c] + ribulose-5-phosphate[c]	ENSG00000142657	Pentose phosphate pathway	6.316215108	0.210510994	NA	0.838867784	0.919729888	0.017756397	NA	0.756434203	NA	0.358490664	NA	0.323620586	0.210214739	NA	NA	NA	15.30127458	NA	0.608686911	7.811861797	NA	0.86766046	0.173684027	NA	0.578289451	0.118719666	NA	0.118719666	0.237439331	7.859432264	3.590293309	0.570289682	NA	0.022498211	21
HMR_4501	D-xylulose-5-phosphate[c] + ribose-5-phosphate[c] <=> GAP[c] + sedoheptulose-7-phosphate[c]	ENSG00000007350 or ENSG00000151005 or ENSG00000163931	Pentose phosphate pathway	4.1838351	-1.266592177	-2.599740627	8.299852763	-6.670636604	-12.50899669	-0.332973303	-12.88332353	5.243217423	2.778058438	-15.70684165	-8.61743244	-9.008958715	-13.32175341	-12.24625788	-19.08753484	12.18429043	3.489305497	8.110834611	1.881212509	24.40316969	-2.301124186	2.70937749	-2.709994885	-8.649125006	-0.994934245	-1.510213375	4.384662037	2.065937095	4.295180937	4.395331311	1.363601956	-4.411633236	-0.723015225	33
HMR_4565	GAP[c] + sedoheptulose-7-phosphate[c] <=> erythrose-4-phosphate[c] + fructose-6-phosphate[c]	ENSG00000177156	Pentose phosphate pathway	20.24723442	11.47546139	10.50841113	12.7192712	20.61539139	19.37979888	0.76150858	16.39667989	8.528064579	8.145561367	18.45121461	12.46198981	12.28903845	15.86415787	16.96915393	5.745507635	30.66607944	16.35046847	26.10304537	21.74283142	35.98202249	44.76467153	7.539328097	33.52844095	15.52464058	0.662675701	6.912362101	7.367054929	4.403094535	9.06992857	8.393870456	13.8979061	31.60673667	0.597332205	33
HMR_4567	ADP[c] + H+[c] + sedoheptulose-1,7-bisphosphate[c] <=> ATP[c] + sedoheptulose-7-phosphate[c]	ENSG00000067057 or ENSG00000141959 or ENSG00000152556	Pentose phosphate pathway	-143.5319008	-225.0479622	NA	-54.21216723	-40.20740235	-25.47512091	-37.08271848	-68.92415546	-97.53723677	-66.99775451	-79.50460377	-97.10489043	-20.8936902	-197.0611148	-54.02500476	-177.973662	-137.5669611	NA	NA	-192.5157871	-189.7855024	-184.0064234	-64.28938142	-87.69513883	-162.1544473	-30.81545677	-182.1160826	-57.70267926	-77.86805757	-70.37784211	-63.25501286	-175.4553821	-186.8792027	-0.146817137	30
HMR_4568	H+[c] + sedoheptulose-1,7-bisphosphate[c] + UDP[c] <=> sedoheptulose-7-phosphate[c] + UTP[c]	ENSG00000067057 or ENSG00000141959 or ENSG00000152556	Pentose phosphate pathway	159.5953001	237.7900158	13.10815175	58.63158567	67.49343035	57.36391648	38.17720036	98.20415888	100.8220839	72.36525743	113.66266	118.1843127	42.19168736	226.247026	83.24041657	202.8067045	156.0487501	12.86116297	17.99221076	212.377406	201.3643552	231.0722191	69.11933203	123.9335747	186.3282129	32.47306671	190.5386581	60.68507216	80.20521501	75.15258975	67.253552	187.9896862	222.8975726	0.363534758	33
HMR_4623	glucono-1,5-lactone-6-phosphate[r] + H2O[r] => 6-phospho-D-gluconate[r] + H+[r]	ENSG00000049239 or ENSG00000130313	Pentose phosphate pathway	NA	NA	1.039504147	0.251515716	NA	0.49791342	NA	NA	6.368972383	0.178665928	NA	1.12205884	0.017368266	NA	NA	NA	0.000184955	NA	2.117613928	6.924696219	0.227782241	0.672765127	0.849415719	0.019591328	NA	0.118719666	0.062954744	0.118719666	0.523354919	3.832763242	NA	0.594442001	0.084234079	-0.24152491	21
HMR_4625	glucono-1,5-lactone-6-phosphate[c] + H2O[c] => 6-phospho-D-gluconate[c] + H+[c]	ENSG00000049239 or ENSG00000130313	Pentose phosphate pathway	0.667802964	NA	0.339575615	NA	NA	NA	NA	NA	0.115499829	NA	NA	NA	NA	NA	NA	NA	0.409773636	NA	NA	0.443582789	NA	0.250884124	NA	0.337261239	NA	0.118719666	0.322470867	NA	NA	NA	NA	NA	27.11086935	0.298786042	10
HMR_4710	2-deoxy-D-ribose-1-phosphate[c] <=> 2-deoxy-D-ribose-5-phosphate[c]	ENSG00000169299 or ENSG00000180953	Pentose phosphate pathway	-4.48209356	-4.356436563	-9.326908182	-3.170625831	-6.27445924	-15.77905749	-4.769190268	-10.00718765	-1.629678011	-1.079975293	NA	-7.793526124	-11.28105075	-10.31737889	-7.295821021	-8.493462658	-5.287026464	4.370975586	-0.829393069	-1.934704818	-2.74300942	-6.613157923	-2.429799429	-9.590935723	-9.863530617	0.143925721	-6.110666366	-1.962805351	-1.649784227	-0.416499189	-1.200008502	-12.84810812	-13.08705505	-0.7860346	32
HMR_8074	ATP[c] + deoxyribose[c] => 2-deoxy-D-ribose-5-phosphate[c] + ADP[c] + H+[c]	ENSG00000158019 or ENSG00000171174	Pentose phosphate pathway	2.770410805	NA	8.370461535	1.503008233	NA	6.604023754	0.738684785	3.30484895	0.761374963	2.474708233	1.570473301	1.908785362	3.975073736	3.299174804	NA	4.947108733	3.283243414	NA	NA	NA	1.982865169	NA	1.284559905	3.001701399	2.567466822	0.738684785	2.671258967	0.75996195	0.75996195	NA	0.75996195	NA	5.249009548	0.644189473	24
HMR_8653	glucono-1,5-lactone-6-phosphate[r] + H+[r] + NADH[r] <=> glucose-6-phosphate[r] + NAD+[r]	ENSG00000049239 or ENSG00000130313	Pentose phosphate pathway	NA	NA	NA	-0.180847112	NA	-0.49791342	NA	0.005784166	1.166120476	-0.178665928	NA	-0.982298292	NA	NA	NA	0.097630846	-0.000184955	NA	-2.117613928	-6.924696219	-0.227782241	-0.672765127	-0.849415719	-0.019591328	NA	-0.118719666	NA	-0.118719666	-0.523354919	5.518179166	NA	NA	-0.084206002	-0.185396088	19
PGLc	3 glucono-1,5-lactone-6-phosphate[c] + 3 H2O[c] => 3 6-phospho-D-gluconate[c] + 3 H+[c]	ENSG00000130313	Pentose phosphate pathway	1.99599592	2.88165899	0.294950517	7.830698068	0.314535395	0.098011192	0.039573222	0.427479557	0.233582545	1.387856412	NA	NA	0.153156687	NA	NA	NA	5.236954422	0.101572429	0.479871269	0.14786093	19.14239227	NA	0.836399071	0.236339561	0.289144726	1.159985594	0.107490289	2.748836768	0.079146444	1.436275217	2.024360926	9.951724755	NA	-0.17096204	26
RPEc	2 ribulose-5-phosphate[c] <=> 2 D-xylulose-5-phosphate[c]	ENSG00000197713	Pentose phosphate pathway	-5.995584421	-0.778643253	-5.202894254	6.35958679	-10.80651873	-10.21480587	0.004970595	-11.09450344	-0.90926132	-3.270938041	-14.08555995	-8.424708623	-8.062252059	-11.37222994	-11.95061546	2.875644248	-6.725920383	-9.336977802	-6.764575604	-1.651881486	13.80414703	-15.21813552	-3.34411391	-14.9915783	-10.17635985	-0.281240661	-6.257669617	0.346721246	-2.428202788	-0.54242144	-1.260602575	3.341341134	-1.875706443	-0.783491732	33
PHETA1m	AKG[m] + phenylalanine[m] <=> glutamate[m] + phenylpyruvate[m]	ENSG00000125166 or ENSG00000198650	Phenylalanine metabolism	-48.37326733	-33.42754587	-11.57053623	-12.01608996	-9.16143928	-13.2193958	-9.040458287	-13.19598256	-13.05409084	NA	-39.43935739	-7.654198401	15.81780184	-39.61109897	26.4387916	-39.60680322	-27.08973956	-16.29765603	-19.19258579	-157.1826235	-15.49795826	-70.94157615	-10.27647924	NA	NA	-3.012042495	-10.68503587	-3.014740362	-9.041176017	-3.012854601	-28.49201871	-37.38821432	-117.9970038	-0.248158916	30
HMR_3940	O2[c] + phenylalanine[c] + tetrahydrobiopterin[c] => dihydrobiopterin[c] + H2O[c] + tyrosine[c]	ENSG00000171759	Phenylalanine, tyrosine and tryptophan biosynthesis	2.260320163	NA	2.262582745	0.641961249	5.099980193	6.17126752	0.640035365	6.18363479	NA	0.906178381	NA	4.704481262	NA	6.177451155	0.006183635	0.004587966	2.804048535	1.594656578	1.268464049	1.466782886	NA	5.662697363	NA	NA	NA	0.640035365	0.002557342	0.641961249	0.641961249	0.640677326	0.000641961	4.451274593	0.006167312	0.61682559	25
HMR_4214	O2[c] + tryptophan[c] => L-formylkynurenine[c]	ENSG00000131203 or ENSG00000151790 or ENSG00000188676	Phenylalanine, tyrosine and tryptophan biosynthesis	0.602535622	0.602535622	0.602535622	0.170957072	1.359506406	1.64672883	0.170957072	1.64672883	0.170957072	0.241319243	1.64672883	1.252823814	1.27744292	1.64672883	1.64672883	0.610897646	0.74822677	0.42551501	0.338135627	0.39061066	0.244281722	1.512538544	0.324533147	1.564665195	1.441569742	0.170957072	0.681031363	0.170957072	0.170957072	0.170957072	0.170957072	1.187769316	1.642382114	0.961542678	33
HMR_4216	H2O[c] + L-formylkynurenine[c] => formate[c] + H+[c] + kynurenine[c]	ENSG00000183077	Phenylalanine, tyrosine and tryptophan biosynthesis	0.602535622	0.602535622	0.602535622	0.170957072	1.359506406	1.64672883	0.170957072	1.64672883	0.170957072	0.241319243	1.64672883	1.252823814	1.27744292	1.64672883	1.64672883	0.610897646	0.74822677	0.42551501	0.338135627	0.39061066	0.244281722	1.512538544	0.324533147	1.564665195	1.441569742	0.170957072	0.681031363	0.170957072	0.170957072	0.170957072	0.170957072	1.187769316	1.642382114	0.961542678	33
HMR_4220	3-hydroxy-L-kynurenine[c] + H2O[c] + NADP+[c] <=> H+[c] + kynurenine[c] + NADPH[c] + O2[c]	ENSG00000117009	Phenylalanine, tyrosine and tryptophan biosynthesis	-0.602535622	-0.602535622	-0.602535622	-0.170957072	-1.359506406	-1.64672883	-0.170957072	-1.64672883	-0.170957072	-0.241319243	-1.64672883	-1.252823814	-1.27744292	-1.64672883	-1.64672883	-0.610897646	-0.74822677	-0.42551501	-0.338135627	-0.39061066	-0.244281722	-1.512538544	-0.324533147	-1.564665195	-1.441569742	-0.170957072	-0.681031363	-0.170957072	-0.170957072	-0.170957072	-0.170957072	-1.187769316	-1.642382114	-0.961542678	33
HMR_4225	3-hydroxy-L-kynurenine[c] + H2O[c] => 3-hydroxyanthranilate[c] + alanine[c]	ENSG00000115919	Phenylalanine, tyrosine and tryptophan biosynthesis	0.602535622	0.602535622	0.602535622	0.170957072	1.359506406	1.64672883	0.170957072	1.64672883	0.170957072	0.241319243	1.64672883	1.252823814	1.27744292	1.64672883	1.64672883	0.610897646	0.74822677	0.42551501	0.338135627	0.39061066	0.244281722	1.512538544	0.324533147	1.564665195	1.441569742	0.170957072	0.681031363	0.170957072	0.170957072	0.170957072	0.170957072	1.187769316	1.642382114	0.961542678	33
HMR_4231	2-amino-3-carboxymuconate semialdehyde[c] + H+[c] => 2-aminomuconate semialdehyde[c] + CO2[c]	ENSG00000153086	Phenylalanine, tyrosine and tryptophan biosynthesis	0.602535622	0.602535622	0.602535622	0.170957072	1.359506406	1.64672883	0.170957072	1.64672883	0.170957072	0.241319243	1.64672883	1.252823814	1.27744292	1.64672883	1.64672883	0.610897646	0.74822677	0.42551501	0.338135627	0.39061066	0.244281722	1.512538544	0.324533147	1.564665195	1.441569742	0.170957072	0.681031363	0.170957072	0.170957072	0.170957072	0.170957072	1.187769316	1.642382114	0.961542678	33
HMR_4233	2-aminomuconate semialdehyde[c] + H2O[c] + NAD+[c] => 2-aminomuconate[c] + 2 H+[c] + NADH[c]	NA	Phenylalanine, tyrosine and tryptophan biosynthesis	0.602535622	0.602535622	0.602535622	0.170957072	1.359506406	1.64672883	0.170957072	1.64672883	0.170957072	0.241319243	1.64672883	1.252823814	1.27744292	1.64672883	1.64672883	0.610897646	0.74822677	0.42551501	0.338135627	0.39061066	0.244281722	1.512538544	0.324533147	1.564665195	1.441569742	0.170957072	0.681031363	0.170957072	0.170957072	0.170957072	0.170957072	1.187769316	1.642382114	0.961542678	33
HMR_4235	2-aminomuconate[c] + H2O[c] + NADPH[c] => 2-oxoadipate[c] + NADP+[c] + NH3[c]	NA	Phenylalanine, tyrosine and tryptophan biosynthesis	0.602535622	0.602535622	0.602535622	0.170957072	1.359506406	1.64672883	0.170957072	1.64672883	0.170957072	0.241319243	1.64672883	1.252823814	1.27744292	1.64672883	1.64672883	0.610897646	0.74822677	0.42551501	0.338135627	0.39061066	0.244281722	1.512538544	0.324533147	1.564665195	1.441569742	0.170957072	0.681031363	0.170957072	0.170957072	0.170957072	0.170957072	1.187769316	1.642382114	0.961542678	33
HMR_4242	glutaryl-CoA[m] + H+[m] + ubiquinone[m] => CO2[m] + crotonyl-CoA[m] + ubiquinol[m]	ENSG00000105607	Phenylalanine, tyrosine and tryptophan biosynthesis	5.023179628	5.023179628	NA	1.425223751	NA	0.027456683	1.425223751	NA	1.425223751	2.00980269	13.72834137	10.44445976	10.6284033	NA	13.72834137	5.082705813	6.231530304	3.547405747	NA	3.249904604	2.036511906	12.60963255	2.697430109	13.04419861	12.0059665	1.423798527	5.671900213	0.002850448	1.425223751	0.18242864	1.425223751	9.902117666	13.66471974	0.787199458	28
HMR_4243	FAD[m] + glutaryl-CoA[m] + H+[m] => CO2[m] + crotonyl-CoA[m] + FADH2[m]	ENSG00000105607	Phenylalanine, tyrosine and tryptophan biosynthesis	NA	NA	5.023179628	NA	11.33384422	13.70088469	NA	13.72834137	NA	0.002011815	NA	NA	0.021299405	13.72834137	NA	0.010185783	0.006237768	NA	2.818947013	0.006512835	NA	NA	0.00811664	NA	0.012017984	0.001425224	0.005677578	1.422373303	NA	1.242795111	NA	NA	0.027384208	0.544613135	18
HMR_6725	AKG[c] + phenylalanine[c] <=> glutamate[c] + phenylpyruvate[c]	ENSG00000120053 or ENSG00000125166 or ENSG00000198650	Phenylalanine, tyrosine and tryptophan biosynthesis	48.37326733	33.42754587	11.57053623	12.01608996	9.16143928	13.2193958	9.040458287	13.19598256	13.05409084	NA	39.43935739	7.654198401	-15.81780184	39.61109897	-26.4387916	39.60680322	27.08973956	16.29765603	19.19258579	157.1826235	15.49795826	70.94157615	10.27647924	NA	NA	3.012042495	10.68503587	3.014740362	9.041176017	3.012854601	28.49201871	37.38821432	117.9970038	0.248158916	30
HMR_6768	AKG[c] + tyrosine[c] => 4-hydroxyphenylpyruvate[c] + glutamate[c]	ENSG00000120053 or ENSG00000125166 or ENSG00000198650	Phenylalanine, tyrosine and tryptophan biosynthesis	2.607087406	0.007980523	3.990261418	1.128758021	0.009003262	10.89447228	NA	10.8835669	0.375914714	1.596526249	0.043621511	NA	8.43442116	0.010905378	NA	0.004045638	0.014865281	2.812315541	1.419707285	2.584212366	0.008088716	10.00669263	2.149204211	0.010361915	NA	1.128758021	0.004510095	1.13102233	1.13102233	0.002264309	1.13102233	7.865941695	10.85483857	0.257615322	29
HMR_6770	H2O[c] + O2[c] + tyrosine[c] => 4-hydroxyphenylpyruvate[c] + H+[c] + H2O2[c] + NH3[c]	ENSG00000104951	Phenylalanine, tyrosine and tryptophan biosynthesis	0.654402873	NA	NA	NA	0.009003262	NA	NA	0.010905378	NA	NA	0.010905378	NA	0.016919601	0.010905378	NA	NA	NA	NA	NA	NA	NA	NA	NA	NA	NA	0.001132154	NA	NA	NA	NA	NA	NA	0.010876592	0.167667677	8
HMR_6772	4-hydroxyphenylpyruvate[c] + O2[c] => CO2[c] + homogentisate[c]	ENSG00000158104	Phenylalanine, tyrosine and tryptophan biosynthesis	3.990261418	3.990261418	3.990261418	1.132154485	9.003261809	10.90537766	1.132154485	10.90537766	1.132154485	1.598124374	10.90537766	8.296761791	8.459800562	10.90537766	10.90537766	4.04563849	4.95509361	2.817951444	2.239285938	2.586799165	1.61774324	10.01670934	2.149204211	10.36191542	9.546722066	1.132154485	4.510095454	1.132154485	1.132154485	1.132154485	1.132154485	7.865941695	10.87659175	0.960609373	33
HMR_6774	homogentisate[c] + O2[c] => 4-maleylacetoacetate[c] + H+[c]	ENSG00000113924	Phenylalanine, tyrosine and tryptophan biosynthesis	3.990261418	3.990261418	3.990261418	1.132154485	9.003261809	10.90537766	1.132154485	10.90537766	1.132154485	1.598124374	10.90537766	8.296761791	8.459800562	10.90537766	10.90537766	4.04563849	4.95509361	2.817951444	2.239285938	2.586799165	1.61774324	10.01670934	2.149204211	10.36191542	9.546722066	1.132154485	4.510095454	1.132154485	1.132154485	1.132154485	1.132154485	7.865941695	10.87659175	0.960609373	33
HMR_6776	4-maleylacetoacetate[c] => fumarylacetoacetate[c]	ENSG00000100577	Phenylalanine, tyrosine and tryptophan biosynthesis	3.990261418	3.990261418	3.990261418	1.132154485	9.003261809	10.90537766	1.132154485	10.90537766	1.132154485	1.598124374	10.90537766	8.296761791	8.459800562	10.90537766	10.90537766	4.04563849	4.95509361	2.817951444	2.239285938	2.586799165	1.61774324	10.01670934	2.149204211	10.36191542	9.546722066	1.132154485	4.510095454	1.132154485	1.132154485	1.132154485	1.132154485	7.865941695	10.87659175	0.960609373	33
HMR_6778	fumarylacetoacetate[c] + H2O[c] => acetoacetate[c] + fumarate[c] + H+[c]	ENSG00000103876	Phenylalanine, tyrosine and tryptophan biosynthesis	3.990261418	3.990261418	3.990261418	1.132154485	9.003261809	10.90537766	1.132154485	10.90537766	1.132154485	1.598124374	10.90537766	8.296761791	8.459800562	10.90537766	10.90537766	4.04563849	4.95509361	2.817951444	2.239285938	2.586799165	1.61774324	10.01670934	2.149204211	10.36191542	9.546722066	1.132154485	4.510095454	1.132154485	1.132154485	1.132154485	1.132154485	7.865941695	10.87659175	0.960609373	33
HMR_6817	dopaminochrome[c] + H+[c] + NADPH[c] <=> leukoaminochrome[c] + NADP+[c]	ENSG00000116791	Phenylalanine, tyrosine and tryptophan biosynthesis	NA	NA	NA	NA	0.912029706	2.555746706	NA	NA	NA	NA	NA	NA	1.591957937	NA	NA	1.820618608	NA	NA	NA	NA	0.742036598	NA	NA	NA	2.025313859	0.291933377	NA	NA	NA	0.291933377	NA	NA	1.917403227	0.794986038	9
HMR_6826	3,3-diiodo-L-thyronine[c] + iodide[c] + NADP+[c] <=> NADPH[c] + triiodothyronine[c]	ENSG00000197406 or ENSG00000211448 or ENSG00000211452	Phenylalanine, tyrosine and tryptophan biosynthesis	NA	NA	NA	NA	NA	NA	0.696115733	NA	0.34884878	1.13408091	NA	1.753534247	NA	NA	NA	2.309792501	NA	NA	2.388449513	NA	0.908718669	2.717652869	1.17774827	2.756865077	NA	NA	NA	0.696403173	NA	NA	0.348201586	1.900023617	NA	0.820729882	13
HMR_6829	3,3-diiodo-L-thyronine[c] + PAPS[c] => 3,3-diiodo-L-thyronine-4-O-sulfate[c] + H+[c] + PAP[c]	ENSG00000070614 or ENSG00000111962 or ENSG00000115526 or ENSG00000124302 or ENSG00000130540 or ENSG00000135702 or ENSG00000136720 or ENSG00000138653 or ENSG00000140835 or ENSG00000147119 or ENSG00000153936 or ENSG00000154080 or ENSG00000154252 or ENSG00000164100 or ENSG00000166507 or ENSG00000171004 or ENSG00000173597 or ENSG00000175040 or ENSG00000175229 or ENSG00000183196 or ENSG00000185352 or ENSG00000197093 or ENSG00000198075 or ENSG00000198203	Phenylalanine, tyrosine and tryptophan biosynthesis	NA	NA	NA	0.688655391	2.099226188	1.514967665	NA	1.514967665	NA	0.567112638	NA	NA	NA	3.02993533	NA	NA	NA	1.022809207	1.194224756	1.372361269	NA	2.717652869	NA	NA	1.179114928	NA	NA	0.348201586	NA	NA	NA	NA	7.222573323	0.708177377	13
HMR_6831	3,3-diiodo-L-thyronine-4-O-sulfate[c] + H2O[c] => 3,3-diiodo-L-thyronine[c] + H+[c] + sulfate[c]	ENSG00000101846	Phenylalanine, tyrosine and tryptophan biosynthesis	NA	NA	NA	0.688655391	2.099226188	1.514967665	NA	1.514967665	NA	0.567112638	NA	NA	NA	3.02993533	NA	NA	NA	1.022809207	1.194224756	1.372361269	NA	2.717652869	NA	NA	1.179114928	NA	NA	0.348201586	NA	NA	NA	NA	7.222573323	0.708177377	13
HMR_6834	3,3-diiodo-L-thyronine[c] + iodide[c] + NADP+[c] <=> NADPH[c] + reverse triiodthyronine[c]	ENSG00000211448 or ENSG00000211452	Phenylalanine, tyrosine and tryptophan biosynthesis	NA	NA	NA	NA	NA	NA	-0.696115733	NA	-0.34884878	-1.13408091	NA	-1.753534247	NA	NA	NA	-2.309792501	NA	NA	-2.388449513	NA	-0.908718669	-2.717652869	-1.17774827	-2.756865077	NA	NA	NA	-0.696403173	NA	NA	-0.348201586	-1.900023617	NA	-0.820729882	13
HMR_6838	PAPS[c] + reverse triiodthyronine[c] => 3,5,3-triiodothyronine-4-sulfate[c] + H+[c] + PAP[c]	ENSG00000173597 or ENSG00000198203	Phenylalanine, tyrosine and tryptophan biosynthesis	NA	NA	NA	NA	NA	NA	NA	NA	NA	NA	1.50699419	NA	0.911818663	NA	NA	NA	NA	NA	1.194224756	NA	2.726156006	5.435305739	NA	NA	NA	NA	NA	NA	NA	0.348201586	NA	1.900023617	NA	0.414431233	7
HMR_6839	3,5,3-triiodothyronine-4-sulfate[c] + H2O[c] => H+[c] + reverse triiodthyronine[c] + sulfate[c]	ENSG00000101846	Phenylalanine, tyrosine and tryptophan biosynthesis	NA	NA	NA	NA	NA	NA	0.696115733	NA	0.34884878	1.13408091	1.50699419	1.753534247	0.911818663	NA	NA	2.309792501	NA	NA	3.582674269	NA	3.634874675	8.152958608	1.17774827	2.756865077	NA	NA	NA	0.696403173	NA	0.348201586	0.348201586	3.800047234	NA	0.660365	16
HMR_6844	3,5-diiodo-L-thyronine[c] + PAPS[c] => 3,5-diiodo-L-thyronine-4-O-sulfate[c] + H+[c] + PAP[c]	ENSG00000173597 or ENSG00000198203	Phenylalanine, tyrosine and tryptophan biosynthesis	NA	NA	NA	0.688655391	NA	1.514967665	NA	1.514967665	0.34884878	NA	NA	NA	NA	NA	3.02993533	NA	NA	NA	1.194224756	NA	0.908718669	NA	NA	NA	NA	0.348057965	NA	NA	NA	NA	NA	1.900023617	NA	0.859769096	9
HMR_6845	3,5-diiodo-L-thyronine-4-O-sulfate[c] + H2O[c] => 3,5-diiodo-L-thyronine[c] + H+[c] + sulfate[c]	ENSG00000101846	Phenylalanine, tyrosine and tryptophan biosynthesis	NA	NA	NA	0.688655391	NA	1.514967665	NA	1.514967665	0.34884878	NA	NA	NA	NA	NA	3.02993533	NA	NA	NA	1.194224756	NA	0.908718669	NA	NA	NA	NA	0.348057965	NA	NA	NA	NA	NA	1.900023617	NA	0.859769096	9
HMR_6850	3-monoiodo-L-thyronine[c] + PAPS[c] => 3-monoiodo-L-thyronine-4-O-sulfate[c] + H+[c] + PAP[c]	ENSG00000173597 or ENSG00000198203	Phenylalanine, tyrosine and tryptophan biosynthesis	NA	NA	NA	NA	1.049613094	NA	NA	1.514967665	NA	NA	NA	NA	NA	4.455250417	1.514967665	NA	NA	NA	NA	NA	0.908718669	NA	NA	NA	NA	0.348057965	1.225082992	NA	0.348201586	0.348201586	NA	1.900023617	NA	0.840554073	10
HMR_6851	3-monoiodo-L-thyronine-4-O-sulfate[c] + H2O[c] => 3-monoiodo-L-thyronine[c] + H+[c] + sulfate[c]	ENSG00000101846	Phenylalanine, tyrosine and tryptophan biosynthesis	NA	NA	NA	NA	1.049613094	NA	NA	1.514967665	NA	NA	NA	NA	NA	4.455250417	1.514967665	NA	NA	NA	NA	NA	0.908718669	NA	NA	NA	NA	0.348057965	1.225082992	NA	0.348201586	0.348201586	NA	1.900023617	NA	0.840554073	10
HMR_6876	2-carboxy-2,3-dihydro-5,6-dihydroxyindole[c] + L-dopaquinone[c] <=> L-dopa[c] + L-dopachrome[c]	NA	Phenylalanine, tyrosine and tryptophan biosynthesis	NA	1.006214121	1.006214121	NA	NA	1.277873353	NA	NA	0.292639884	NA	NA	NA	NA	1.277873353	NA	3.641237216	NA	0.82646495	NA	NA	0.742036598	NA	NA	1.169570205	NA	0.583866755	NA	NA	0.291933377	NA	NA	NA	NA	0.718962719	11
HMR_6877	5-S-cysteinyldopa[c] <=> cysteine[c] + L-dopaquinone[c]	NA	Phenylalanine, tyrosine and tryptophan biosynthesis	0.930051282	2.787418963	NA	0.250501372	0.763453273	4.406465266	0.253216128	NA	NA	0.412451372	NA	1.9135496	0.663315807	2.203232633	NA	5.037373767	1.094414471	0.744363692	1.736717585	1.995825903	2.643820226	1.97486034	0.85637327	NA	1.715111371	NA	4.449277436	0.25332065	0.5066413	0.25332065	NA	NA	3.499339699	0.549143935	24
HMR_6883	5-S-glutathionyl-L-dopa[c] <=> GSH[c] + L-dopaquinone[c]	ENSG00000008394 or ENSG00000065621 or ENSG00000084207 or ENSG00000085871 or ENSG00000099984 or ENSG00000100577 or ENSG00000133433 or ENSG00000134184 or ENSG00000134201 or ENSG00000134202 or ENSG00000143198 or ENSG00000148834 or ENSG00000163106 or ENSG00000168765 or ENSG00000170899 or ENSG00000174156 or ENSG00000182793 or ENSG00000197448 or ENSG00000213366 or ENSG00000243955 or ENSG00000244067	Phenylalanine, tyrosine and tryptophan biosynthesis	-0.930051282	-2.787418963	NA	-0.250501372	-0.763453273	-4.406465266	-0.253216128	NA	NA	-0.412451372	NA	-1.9135496	-0.663315807	-2.203232633	NA	-5.037373767	-1.094414471	-0.744363692	-1.736717585	-1.995825903	-2.643820226	-1.97486034	-0.85637327	NA	-1.715111371	NA	-4.449277436	-0.25332065	-0.5066413	-0.25332065	NA	NA	-3.499339699	-0.549143935	24
HMR_8539	O2[c] + phenylalanine[c] + tetrahydrobiopterin[c] => 4alpha-hydroxytetrahydrobiopterin[c] + tyrosine[c]	ENSG00000171759	Phenylalanine, tyrosine and tryptophan biosynthesis	0.002262583	2.262582745	NA	NA	0.005105085	0.01236727	0.001925884	NA	0.641961249	NA	6.18363479	NA	4.796928516	0.006183635	6.177451155	2.28939503	0.005619336	0.003195705	0.001269734	NA	0.917302792	0.01703921	1.218655084	5.875477466	5.413241479	0.001925884	2.554784918	NA	NA	0.001283922	0.641319288	0.00892039	6.161145114	0.511696792	25
RE1447M	H2O[m] + phosphatidylinositol-4,5-bisphosphate[m] <=> Pi[m] + 1-phosphatidyl-1D-myo-inositol-5-phosphate[m]	ENSG00000151093	Phosphatidylinositol phosphate metabolism	NA	NA	NA	NA	NA	NA	NA	4.406465266	2.030333235	1.649805489	NA	NA	NA	NA	13.2193958	NA	NA	NA	3.473435171	3.991651806	NA	NA	3.42549308	4.009581308	3.430222742	1.012864512	3.561678623	NA	NA	NA	0.017327112	NA	6.998679398	0.85245037	13
RE1447N	H2O[n] + phosphatidylinositol-4,5-bisphosphate[n] <=> 1-phosphatidyl-1D-myo-inositol-5-phosphate[n] + Pi[n]	NA	Phosphatidylinositol phosphate metabolism	-0.539035356	-3.325926684	-0.990894598	-1.018121403	1.894641425	NA	0.653859541	-3.16383429	-1.118955914	-0.200244862	-0.634771934	-1.815375169	-0.55427688	-0.638130499	-1.87865115	-7.344495581	-5.083085709	-3.920024324	-3.731379432	-4.789078283	NA	-7.069303263	-2.306426502	-6.392887606	1.957277994	-1.012045243	-1.504522478	-0.633075009	0.75996195	-0.392565266	0.16194749	4.957500653	-8.127276951	-0.186028421	31
RE1448N	1-phosphatidyl-1D-myo-inositol-5-phosphate[n] + H2O[n] => PI pool[n] + Pi[n]	NA	Phosphatidylinositol phosphate metabolism	2.790153845	2.787418963	NA	0.751504116	NA	NA	0.759648384	NA	NA	NA	NA	NA	3.979894843	3.30484895	3.30484895	NA	NA	2.233091076	NA	NA	1.982865169	NA	1.284559905	NA	2.572667057	0.759648384	5.342517935	NA	NA	NA	0.75996195	NA	NA	0.866447075	14
RE1957R	ATP[r] + phosphatidylinositol-3,5-bisphosphate[r] => ADP[r] + H+[r] + phosphatidylinositol-3,4,5-trisphosphate[r]	ENSG00000150867 or ENSG00000166908 or ENSG00000276293	Phosphatidylinositol phosphate metabolism	NA	NA	NA	NA	NA	6.6096979	0.759648384	NA	NA	1.237354116	6.578114945	1.9135496	NA	NA	NA	NA	3.283243414	2.233091076	5.210152756	NA	1.982865169	NA	1.284559905	3.007185981	NA	0.759648384	2.671258967	0.75996195	NA	0.75996195	0.75996195	NA	NA	0.849726945	16
RE2972M	ATP[m] + 1-phosphatidyl-1D-myo-inositol-5-phosphate[m] => ADP[m] + H+[m] + phosphatidylinositol-4,5-bisphosphate[m]	ENSG00000143393 or ENSG00000241973	Phosphatidylinositol phosphate metabolism	NA	NA	NA	NA	NA	NA	NA	4.406465266	2.030333235	1.649805489	NA	NA	NA	NA	13.2193958	NA	NA	NA	3.473435171	3.991651806	NA	NA	3.42549308	4.009581308	3.430222742	1.012864512	3.561678623	NA	NA	NA	0.017327112	NA	6.998679398	0.85245037	13
RE3268R	H2O[r] + phosphatidylinositol-3,4,5-trisphosphate[r] <=> phosphatidylinositol-3,5-bisphosphate[r] + Pi[r]	ENSG00000132958	Phosphatidylinositol phosphate metabolism	NA	NA	NA	NA	NA	6.6096979	0.759648384	NA	NA	1.237354116	6.578114945	1.9135496	NA	NA	NA	NA	3.283243414	2.233091076	5.210152756	NA	1.982865169	NA	1.284559905	3.007185981	NA	0.759648384	2.671258967	0.75996195	NA	0.75996195	0.75996195	NA	NA	0.849726945	16
RE3273C	H2O[c] + PI pool[c] => H+[c] + inositol[c] + phosphatidate-LD-PI pool[c]	ENSG00000129219	Phosphatidylinositol phosphate metabolism	2.361190472	NA	NA	NA	NA	NA	NA	3.02993533	0.643660884	NA	NA	NA	1.823637326	2.795266839	NA	4.619585002	NA	NA	NA	NA	5.030030448	5.014341309	NA	NA	NA	0.348057965	NA	1.284933494	NA	0.642466747	NA	7.011467152	NA	0.605078001	12
HMR_0012	fatty acid-uptake pool[s] => 0.0001 (10Z)-heptadecenoic acid[s] + 0.0001 (11Z,14Z)-eicosadienoic acid[s] + 0.0001 (11Z,14Z,17Z)-eicosatrienoic acid[s] + 0.0001 (13Z)-eicosenoic acid[s] + 0.0001 (13Z)-octadecenoic acid[s] + 0.0001 (13Z,16Z)-docosadienoic acid[s] + 0.0001 (4Z,7Z,10Z,13Z,16Z)-DPA[s] + 0.0001 (6Z,9Z)-octadecadienoic acid[s] + 0.0001 (6Z,9Z,12Z,15Z,18Z)-TPA[s] + 0.0001 (6Z,9Z,12Z,15Z,18Z,21Z)-THA[s] + 0.0001 (7Z)-octadecenoic acid[s] + 0.0001 (7Z)-tetradecenoic acid[s] + 0.0001 (9E)-tetradecenoic acid[s] + 0.0001 (9Z,12Z,15Z,18Z)-TTA[s] + 0.0001 (9Z,12Z,15Z,18Z,21Z)-TPA[s] + 0.0001 10,13,16,19-docosatetraenoic acid[s] + 0.0001 10,13,16-docosatriynoic acid[s] + 0.0001 12,15,18,21-tetracosatetraenoic acid[s] + 0.0001 13,16,19-docosatrienoic acid[s] + 0.0001 7-palmitoleic acid[s] + 0.0001 8,11-eicosadienoic acid[s] + 0.0001 9-eicosenoic acid[s] + 0.0001 9-heptadecylenic acid[s] + 0.0001 adrenic acid[s] + 0.0082 arachidonate[s] + 0.0001 behenic acid[s] + 0.0001 cerotic acid[s] + 0.0001 cis-cetoleic acid[s] + 0.0001 cis-erucic acid[s] + 0.0001 cis-gondoic acid[s] + 0.0001 cis-vaccenic acid[s] + 0.0041 DHA[s] + 0.002 dihomo-gamma-linolenate[s] + 0.0001 DPA[s] + 0.0001 eicosanoate[s] + 0.0001 elaidate[s] + 0.001 EPA[s] + 0.0001 gamma-linolenate[s] + 0.0001 henicosanoic acid[s] + 0.0001 lauric acid[s] + 0.0001 lignocerate[s] + 0.1535 linoleate[s] + 0.0092 linolenate[s] + 0.0001 margaric acid[s] + 0.0001 mead acid[s] + 0.0338 myristic acid[s] + 0.0001 nervonic acid[s] + 0.0001 nonadecylic acid[s] + 0.3837 oleate[s] + 0.0001 omega-3-arachidonic acid[s] + 0.3015 palmitate[s] + 0.0522 palmitolate[s] + 0.0001 pentadecylic acid[s] + 0.0001 physeteric acid[s] + 0.046 stearate[s] + 0.0001 stearidonic acid[s] + 0.0001 tricosanoic acid[s] + 0.0001 tridecylic acid[s] + 0.0001 ximenic acid[s]	NA	Pool reactions	15.02335072	15.02335072	15.02335072	1.234014034	6.694824219	12.72402668	1.234014034	12.72402668	1.234014034	3.386851788	12.72402668	4.455406189	4.972195148	12.72402668	12.72402668	21.50434875	14.61083698	8.23976326	8.869940758	9.914700508	4.551802158	34.94604492	4.642262936	11.00139809	8.417453766	1.234014034	13.78262043	1.234014034	1.234014034	1.234014034	1.234014034	27.74087334	29.50370026	0.610979408	33
HMR_0013	HDL[s] => 20 cholesterol[s] + 160 cholesterol-ester pool[s] + HDL remnant[s]	ENSG00000175445	Pool reactions	NA	0.002198838	NA	0.000556388	NA	NA	NA	NA	0.000375821	0.000893348	NA	NA	NA	0.001444073	0.000420955	NA	0.00148378	0.001047573	NA	NA	0.00098712	0.001266152	7.83E-05	0.002567563	0.000581559	NA	NA	2.33E-06	1.99E-05	NA	NA	NA	0.00152473	0.533299348	16
HMR_0014	LDL[s] => 680 cholesterol[s] + 1515 cholesterol-ester pool[s] + LDL remnant[s]	ENSG00000175445	Pool reactions	NA	0.000154557	NA	0.000147853	NA	NA	3.62E-05	NA	2.21E-05	2.82E-06	NA	NA	NA	4.96E-05	7.44E-05	NA	8.71E-05	6.15E-05	NA	NA	0.000231639	0.000297272	6.96E-05	7.54E-05	5.68E-05	0.000108543	0.000297424	0.000101994	2.21E-05	NA	6.63E-05	NA	0.000157571	0.25722756	20
HMR_10033	fatty acid pool[c] <=> 0.0004 (10Z)-heptadecenoic acid[c] + 0.0004 (11Z,14Z)-eicosadienoic acid[c] + 0.0004 (11Z,14Z,17Z)-eicosatrienoic acid[c] + 0.0004 (13Z)-eicosenoic acid[c] + 0.0004 (13Z)-octadecenoic acid[c] + 0.0004 (13Z,16Z)-docosadienoic acid[c] + 0.0038 (4Z,7Z,10Z,13Z,16Z)-DPA[c] + 0.0004 (6Z,9Z)-octadecadienoic acid[c] + 0.0004 (6Z,9Z,12Z,15Z,18Z)-TPA[c] + 0.0004 (6Z,9Z,12Z,15Z,18Z,21Z)-THA[c] + 0.0004 (7Z)-octadecenoic acid[c] + 0.0004 (7Z)-tetradecenoic acid[c] + 0.0004 (9E)-tetradecenoic acid[c] + 0.0004 (9Z,12Z,15Z,18Z)-TTA[c] + 0.0004 (9Z,12Z,15Z,18Z,21Z)-TPA[c] + 0.0004 10,13,16,19-docosatetraenoic acid[c] + 0.0004 10,13,16-docosatriynoic acid[c] + 0.0004 12,15,18,21-tetracosatetraenoic acid[c] + 0.0004 13,16,19-docosatrienoic acid[c] + 0.0004 7-palmitoleic acid[c] + 0.0004 8,11-eicosadienoic acid[c] + 0.0004 9-eicosenoic acid[c] + 0.0004 9-heptadecylenic acid[c] + 0.0014 adrenic acid[c] + 0.1083 arachidonate[c] + 0.0004 behenic acid[c] + 0.0004 cerotic acid[c] + 0.0004 cis-cetoleic acid[c] + 0.0004 cis-erucic acid[c] + 0.0004 cis-gondoic acid[c] + 0.025 cis-vaccenic acid[c] + 0.0278 DHA[c] + 0.0215 dihomo-gamma-linolenate[c] + 0.0059 DPA[c] + 0.0004 eicosanoate[c] + 0.0004 elaidate[c] + 0.0116 EPA[c] + 0.0029 gamma-linolenate[c] + 0.0004 henicosanoic acid[c] + 0.0004 lauric acid[c] + 0.0004 lignocerate[c] + 0.1915 linoleate[c] + 0.0084 linolenate[c] + 0.0004 margaric acid[c] + 0.0004 mead acid[c] + 0.0133 myristic acid[c] + 0.0004 nervonic acid[c] + 0.0004 nonadecylic acid[c] + 0.1545 oleate[c] + 0.0115 omega-3-arachidonic acid[c] + 0.222 palmitate[c] + 0.0219 palmitolate[c] + 0.0004 pentadecylic acid[c] + 0.0004 physeteric acid[c] + 0.1498 stearate[c] + 0.0025 stearidonic acid[c] + 0.0004 tricosanoic acid[c] + 0.0004 tridecylic acid[c] + 0.0004 ximenic acid[c]	NA	Pool reactions	-803.0415602	-922.5335249	-802.0749542	-248.1547741	-781.9624971	-907.3177718	-251.8919788	-998.9842509	-208.8024811	-344.8993805	-886.8460819	-643.144982	-531.7823519	-1008.391367	-1044.964523	-1623.91244	-1206.065129	-737.8718977	-822.5666534	-988.646026	-686.3478519	-1619.934542	-418.4668641	-887.2524318	-1007.69578	-222.0941494	-859.1001456	-235.8383507	-288.9300183	-295.7536178	-255.7980966	-1246.298839	-1655.481563	-0.705446631	33
HMR_10035	1-acylglycerol-3P pool[c] <=> 0.0004 1-acylglycerol-3P-10,13,16,19-doco[c] + 0.0004 1-acylglycerol-3P-10,13,16-docosa[c] + 0.0004 1-acylglycerol-3P-10-heptade[c] + 0.0004 1-acylglycerol-3P-11,14,17-eico[c] + 0.0004 1-acylglycerol-3P-11,14-eicosa[c] + 0.0004 1-acylglycerol-3P-11-docose[c] + 0.0004 1-acylglycerol-3P-11-eico[c] + 0.0004 1-acylglycerol-3P-12,15,18,21-tetra[c] + 0.0004 1-acylglycerol-3P-13,16,19-doco[c] + 0.0004 1-acylglycerol-3P-13,16-docosa[c] + 0.0004 1-acylglycerol-3P-13-docose[c] + 0.0004 1-acylglycerol-3P-13-eicose[c] + 0.0004 1-acylglycerol-3P-13-octade[c] + 0.0004 1-acylglycerol-3P-15-tetra[c] + 0.0278 1-acylglycerol-3P-4,7,10,13,16,19-doco[c] + 0.0038 1-acylglycerol-3P-4,7,10,13,16-docosa[c] + 0.0116 1-acylglycerol-3P-5,8,11,14,17-eico[c] + 0.0004 1-acylglycerol-3P-5,8,11-eico[c] + 0.0004 1-acylglycerol-3P-5-tetrade[c] + 0.0004 1-acylglycerol-3P-6,9,12,15,18,21-tetra[c] + 0.0004 1-acylglycerol-3P-6,9,12,15,18-tetraco[c] + 0.0025 1-acylglycerol-3P-6,9,12,15-octa[c] + 0.0004 1-acylglycerol-3P-6,9-octa[c] + 0.0059 1-acylglycerol-3P-7,10,13,16,19-docosa[c] + 0.0014 1-acylglycerol-3P-7,10,13,16-docosa[c] + 0.0004 1-acylglycerol-3P-7-hexade[c] + 0.0004 1-acylglycerol-3P-7-octade[c] + 0.0004 1-acylglycerol-3P-7-tetrade[c] + 0.0115 1-acylglycerol-3P-8,11,14,17-eico[c] + 0.0004 1-acylglycerol-3P-8,11-eico[c] + 0.0004 1-acylglycerol-3P-9,12,15,18,21-tetra[c] + 0.0004 1-acylglycerol-3P-9,12,15,18-tetraco[c] + 0.0004 1-acylglycerol-3P-9-eicose[c] + 0.0004 1-acylglycerol-3P-9-heptade[c] + 0.0004 1-acylglycerol-3P-9-octade[c] + 0.0004 1-acylglycerol-3P-9-tetrade[c] + 0.1083 1-acylglycerol-3P-arach[c] + 0.025 1-acylglycerol-3P-cis-vac[c] + 0.0215 1-acylglycerol-3P-dihomo-gamma[c] + 0.0004 1-acylglycerol-3P-docosa[c] + 0.0004 1-acylglycerol-3P-eico[c] + 0.0029 1-acylglycerol-3P-gamma-lin[c] + 0.0004 1-acylglycerol-3P-heneico[c] + 0.0004 1-acylglycerol-3P-heptade[c] + 0.0004 1-acylglycerol-3P-hexacosa[c] + 0.0004 1-acylglycerol-3P-hexecose[c] + 0.0004 1-acylglycerol-3P-laur[c] + 0.1915 1-acylglycerol-3P-lin[c] + 0.0084 1-acylglycerol-3P-linolen[c] + 0.0133 1-acylglycerol-3P-myrist[c] + 0.0004 1-acylglycerol-3P-nanode[c] + 0.1545 1-acylglycerol-3P-ol[c] + 0.222 1-acylglycerol-3P-palm[c] + 0.0219 1-acylglycerol-3P-palmn[c] + 0.0004 1-acylglycerol-3P-pentade[c] + 0.1498 1-acylglycerol-3P-stea[c] + 0.0004 1-acylglycerol-3P-tetraco[c] + 0.0004 1-acylglycerol-3P-trico[c] + 0.0004 1-acylglycerol-3P-tridec[c]	NA	Pool reactions	-18.31176001	-32.58503251	-24.94763355	-5.840456993	-10.87114721	-25.57494334	-5.773567438	-23.5761888	-6.5933173	-7.007428764	-24.02704383	-18.58464145	-16.18340092	-22.63984043	-20.02418165	-45.34437932	-21.27429936	-22.09159237	-25.6353545	-23.0445797	-16.72948763	-52.3975141	-7.146350687	-31.25064015	-25.33203476	-6.268782878	-17.36334195	-8.050879639	-6.369384278	-8.828804964	-4.054366957	-43.10960071	-59.58558367	-0.615238656	33
HMR_10036	acyl-CoA pool[c] <=> 0.0004 (10Z)-heptadecenoyl-CoA[c] + 0.0004 (11Z)-docosenoyl-CoA[c] + 0.0004 (11Z)-eicosenoyl-CoA[c] + 0.0004 (11Z,14Z)-eicosadienoyl-CoA[c] + 0.0004 (11Z,14Z,17Z)-eicosatrienoyl-CoA[c] + 0.0004 (13Z)-docosenoyl-CoA[c] + 0.0004 (13Z)-eicosenoyl-CoA[c] + 0.0004 (13Z)-octadecenoyl-CoA[c] + 0.0004 (13Z,16Z)-docosadienoyl-CoA[c] + 0.0004 (15Z)-tetracosenoyl-CoA[c] + 0.0038 (4Z,7Z,10Z,13Z,16Z)-docosapentaenoyl-CoA[c] + 0.0278 (4Z,7Z,10Z,13Z,16Z,19Z)-docosahexaenoyl-CoA[c] + 0.0004 (5Z,8Z,11Z)-eicosatrienoyl-CoA[c] + 0.0116 (5Z,8Z,11Z,14Z,17Z)-eicosapentaenoyl-CoA[c] + 0.0004 (6Z,9Z)-octadecadienoyl-CoA[c] + 0.0025 (6Z,9Z,12Z,15Z)-octadecatetraenoyl-CoA[c] + 0.0004 (6Z,9Z,12Z,15Z,18Z)-tetracosapentaenoyl-CoA[c] + 0.0004 (6Z,9Z,12Z,15Z,18Z,21Z)-tetracosahexaenoyl-CoA[c] + 0.0004 (7Z)-octadecenoyl-CoA[c] + 0.0004 (7Z)-tetradecenoyl-CoA[c] + 0.0014 (7Z,10Z,13Z,16Z)-docosatetraenoyl-CoA[c] + 0.0059 (7Z,10Z,13Z,16Z,19Z)-docosapentaenoyl-CoA[c] + 0.0004 (8Z,11Z)-eicosadienoyl-CoA[c] + 0.0115 (8Z,11Z,14Z,17Z)-eicosatetraenoyl-CoA[c] + 0.0004 (9E)-octadecenoyl-CoA[c] + 0.0004 (9E)-tetradecenoyl-CoA[c] + 0.0004 (9Z,12Z,15Z,18Z)-tetracosatetraenoyl-CoA[c] + 0.0004 (9Z,12Z,15Z,18Z,21Z)-tetracosapentaenoyl-CoA[c] + 0.0004 10,13,16,19-docosatetraenoyl-CoA[c] + 0.0004 10,13,16-docosatrienoyl-CoA[c] + 0.0004 12,15,18,21-tetracosatetraenoyl-CoA[c] + 0.0004 13,16,19-docosatrienoyl-CoA[c] + 0.0004 5-tetradecenoyl-CoA[c] + 0.0004 7-hexadecenoyl-CoA[c] + 0.0004 9-eicosenoyl-CoA[c] + 0.0004 9-heptadecenoyl-CoA[c] + 0.1083 arachidonyl-CoA[c] + 0.025 cis-vaccenoyl-CoA[c] + 0.0215 dihomo-gamma-linolenoyl-CoA[c] + 0.0004 docosanoyl-CoA[c] + 0.0004 eicosanoyl-CoA[c] + 0.0029 gamma-linolenoyl-CoA[c] + 0.0004 heneicosanoyl-CoA[c] + 0.0004 heptadecanoyl-CoA[c] + 0.0004 hexacosanoyl-CoA[c] + 0.0004 hexacosenoyl-CoA[c] + 0.0004 lauroyl-CoA[c] + 0.0084 linolenoyl-CoA[c] + 0.1915 linoleoyl-CoA[c] + 0.0133 myristoyl-CoA[c] + 0.0004 nonadecanoyl-CoA[c] + 0.1545 oleoyl-CoA[c] + 0.0219 palmitoleoyl-CoA[c] + 0.222 palmitoyl-CoA[c] + 0.0004 pentadecanoyl-CoA[c] + 0.1498 stearoyl-CoA[c] + 0.0004 tetracosanoyl-CoA[c] + 0.0004 tricosanoyl-CoA[c] + 0.0004 tridecanoyl-CoA[c]	NA	Pool reactions	820.3345934	954.5745558	826.3441762	253.9952311	792.8336443	932.8927151	256.9809254	1022.56044	214.8962457	351.3187014	910.8731257	661.7296234	547.9657529	1031.031207	1061.20487	1669.256819	1227.339428	758.4567373	847.4467632	1010.937576	702.0671339	1670.809123	424.8587671	908.1815763	1031.31928	228.0890839	860.6286914	243.8892304	294.9309605	304.1963454	254.4474704	1288.416803	1714.694406	0.711528067	33
HMR_10037	cholesterol-ester pool[l] <=> 0.0004 cholesterol-ester-10,13,16,19-docosa[l] + 0.0004 cholesterol-ester-10,13,16-docosa[l] + 0.0004 cholesterol-ester-10-hepta[l] + 0.0004 cholesterol-ester-11,14,17-eico[l] + 0.0004 cholesterol-ester-11,14-eicosa[l] + 0.0004 cholesterol-ester-11-docose[l] + 0.0004 cholesterol-ester-11-eico[l] + 0.0004 cholesterol-ester-12,15,18,21-tetracosa[l] + 0.0004 cholesterol-ester-13,16,19-doco[l] + 0.0004 cholesterol-ester-13,16-docosa[l] + 0.0004 cholesterol-ester-13-docose[l] + 0.0004 cholesterol-ester-13-eicose[l] + 0.0004 cholesterol-ester-13-octade[l] + 0.0004 cholesterol-ester-15-tetra[l] + 0.0278 cholesterol-ester-4,7,10,13,16,19-doco[l] + 0.0038 cholesterol-ester-4,7,10,13,16-docosa[l] + 0.0116 cholesterol-ester-5,8,11,14,17-eico[l] + 0.0004 cholesterol-ester-5,8,11-eico[l] + 0.0004 cholesterol-ester-5-tetra[l] + 0.0004 cholesterol-ester-6,9,12,15,18,21-tetra[l] + 0.0004 cholesterol-ester-6,9,12,15,18-tetraco[l] + 0.0025 cholesterol-ester-6,9,12,15-octa[l] + 0.0004 cholesterol-ester-6,9-octa[l] + 0.0059 cholesterol-ester-7,10,13,16,19-docosa[l] + 0.0014 cholesterol-ester-7,10,13,16-docosa[l] + 0.0004 cholesterol-ester-7-hexa[l] + 0.0004 cholesterol-ester-7-octade[l] + 0.0004 cholesterol-ester-7-tetrade[l] + 0.0115 cholesterol-ester-8,11,14,17-eico[l] + 0.0004 cholesterol-ester-8,11-eico[l] + 0.0004 cholesterol-ester-9,12,15,18,21-tetra[l] + 0.0004 cholesterol-ester-9,12,15,18-tetraco[l] + 0.0004 cholesterol-ester-9-eicose[l] + 0.0004 cholesterol-ester-9-heptade[l] + 0.0004 cholesterol-ester-9-octa[l] + 0.0004 cholesterol-ester-9-tetrade[l] + 0.1083 cholesterol-ester-arach[l] + 0.025 cholesterol-ester-cis-vac[l] + 0.0215 cholesterol-ester-dihomo-gamma[l] + 0.0004 cholesterol-ester-docosa[l] + 0.0004 cholesterol-ester-eico[l] + 0.0029 cholesterol-ester-gamma-lin[l] + 0.0004 cholesterol-ester-heneico[l] + 0.0004 cholesterol-ester-hepta[l] + 0.0004 cholesterol-ester-hexacosa[l] + 0.0004 cholesterol-ester-hexecose[l] + 0.0004 cholesterol-ester-laur[l] + 0.1915 cholesterol-ester-lin[l] + 0.0084 cholesterol-ester-linolen[l] + 0.0133 cholesterol-ester-myrist[l] + 0.0004 cholesterol-ester-nanode[l] + 0.1545 cholesterol-ester-ol[l] + 0.222 cholesterol-ester-palm[l] + 0.0219 cholesterol-ester-palmn[l] + 0.0004 cholesterol-ester-penta[l] + 0.1498 cholesterol-ester-stea[l] + 0.0004 cholesterol-ester-tetraco[l] + 0.0004 cholesterol-ester-trico[l] + 0.0004 cholesterol-ester-tridec[l]	NA	Pool reactions	20.08332488	26.35982679	31.07481851	9.565664908	NA	NA	8.643172079	NA	6.011992434	9.840966441	NA	NA	NA	NA	3.783834593	NA	27.92715455	18.8999515	26.54382795	37.55421319	24.91469653	31.02579685	14.47319294	20.87937951	18.96302538	6.471925431	15.83479616	8.509583903	9.204978715	10.74898997	10.03848579	44.88728605	11.61186258	0.532503984	25
HMR_10038	cholesterol-ester pool[r] <=> 0.0004 cholesterol-ester-10,13,16,19-docosa[r] + 0.0004 cholesterol-ester-10,13,16-docosa[r] + 0.0004 cholesterol-ester-10-hepta[r] + 0.0004 cholesterol-ester-11,14,17-eico[r] + 0.0004 cholesterol-ester-11,14-eicosa[r] + 0.0004 cholesterol-ester-11-docose[r] + 0.0004 cholesterol-ester-11-eico[r] + 0.0004 cholesterol-ester-12,15,18,21-tetracosa[r] + 0.0004 cholesterol-ester-13,16,19-doco[r] + 0.0004 cholesterol-ester-13,16-docosa[r] + 0.0004 cholesterol-ester-13-docose[r] + 0.0004 cholesterol-ester-13-eicose[r] + 0.0004 cholesterol-ester-13-octade[r] + 0.0004 cholesterol-ester-15-tetra[r] + 0.0278 cholesterol-ester-4,7,10,13,16,19-doco[r] + 0.0038 cholesterol-ester-4,7,10,13,16-docosa[r] + 0.0116 cholesterol-ester-5,8,11,14,17-eico[r] + 0.0004 cholesterol-ester-5,8,11-eico[r] + 0.0004 cholesterol-ester-5-tetra[r] + 0.0004 cholesterol-ester-6,9,12,15,18,21-tetra[r] + 0.0004 cholesterol-ester-6,9,12,15,18-tetraco[r] + 0.0025 cholesterol-ester-6,9,12,15-octa[r] + 0.0004 cholesterol-ester-6,9-octa[r] + 0.0059 cholesterol-ester-7,10,13,16,19-docosa[r] + 0.0014 cholesterol-ester-7,10,13,16-docosa[r] + 0.0004 cholesterol-ester-7-hexa[r] + 0.0004 cholesterol-ester-7-octade[r] + 0.0004 cholesterol-ester-7-tetrade[r] + 0.0115 cholesterol-ester-8,11,14,17-eico[r] + 0.0004 cholesterol-ester-8,11-eico[r] + 0.0004 cholesterol-ester-9,12,15,18,21-tetra[r] + 0.0004 cholesterol-ester-9,12,15,18-tetraco[r] + 0.0004 cholesterol-ester-9-eicose[r] + 0.0004 cholesterol-ester-9-heptade[r] + 0.0004 cholesterol-ester-9-octa[r] + 0.0004 cholesterol-ester-9-tetrade[r] + 0.1083 cholesterol-ester-arach[r] + 0.025 cholesterol-ester-cis-vac[r] + 0.0215 cholesterol-ester-dihomo-gamma[r] + 0.0004 cholesterol-ester-docosa[r] + 0.0004 cholesterol-ester-eico[r] + 0.0029 cholesterol-ester-gamma-lin[r] + 0.0004 cholesterol-ester-heneico[r] + 0.0004 cholesterol-ester-hepta[r] + 0.0004 cholesterol-ester-hexacosa[r] + 0.0004 cholesterol-ester-hexecose[r] + 0.0004 cholesterol-ester-laur[r] + 0.1915 cholesterol-ester-lin[r] + 0.0084 cholesterol-ester-linolen[r] + 0.0133 cholesterol-ester-myrist[r] + 0.0004 cholesterol-ester-nanode[r] + 0.1545 cholesterol-ester-ol[r] + 0.222 cholesterol-ester-palm[r] + 0.0219 cholesterol-ester-palmn[r] + 0.0004 cholesterol-ester-penta[r] + 0.1498 cholesterol-ester-stea[r] + 0.0004 cholesterol-ester-tetraco[r] + 0.0004 cholesterol-ester-trico[r] + 0.0004 cholesterol-ester-tridec[r]	NA	Pool reactions	-19.06459803	-25.81582526	-30.39640695	-9.565664908	NA	NA	-7.958551219	NA	-5.512439812	-9.252858634	NA	NA	NA	NA	NA	NA	-27.92715455	-17.39319873	-25.78858326	-36.80118312	-23.90449089	-29.50286376	-13.71874522	-10.5578838	-17.25449076	-6.198077087	NA	-8.509583903	-8.836536609	-10.36291257	-4.633492709	-43.89564925	-11.23912171	-0.722834433	23
HMR_1185	4(R)-hydroxy-dodec-(6Z)-enoate[m] + CoA[m] => (2E)-dodecenoyl-CoA[m] + H+[m] + O2[m]	NA	Pool reactions	0.018988013	0.016267284	0.018604918	0.003315179	0.024750096	0.073003165	0.000884048	0.022997406	0.001326071	0.013979231	0.020509859	0.003191853	0.103284427	0.253650927	0.013879368	0.097984565	0.007850403	0.131444823	0.020651883	0.008878614	0.012228416	0.05632953	0.020363286	0.005911051	0.012060528	0.000909222	0.053286367	0.000663036	0.000884048	0.001030895	0.02378525	0.105132362	0.031704676	0.484149915	33
HMR_1227	4(S)-hydroxy-dodec-(6Z)-enoate[m] + CoA[m] => (2E)-dodecenoyl-CoA[m] + H+[m] + O2[m]	NA	Pool reactions	0.063985953	0.057596522	0.28430032	0.001547083	0.010791387	0.010648738	0.003792249	0.004557746	0.006779179	0.003674396	0.32286327	0.014355764	0.007192778	0.012981052	0.034880374	0.007702858	0.031910068	0.014842286	0.029790583	0.035968143	0.003260911	0.113648033	0.004988576	0.023644205	0.026041077	0.002652143	0.013781242	0.003332825	0.016206183	0.01588719	0.000663036	0.014905171	0.084545803	0.475703475	33
HMR_5233	HDL remnant[l] => 2 apoA1[l] + 30 H+[l] + 90 PC-LD pool[l] + 25 PE-LD pool[l] + 30 PS-LD pool[l] + 75 SM pool[l]	NA	Pool reactions	NA	0.002198838	NA	0.000556388	NA	NA	NA	NA	0.000375821	0.000893348	NA	NA	NA	0.001444073	0.000420955	NA	0.00148378	0.001047573	NA	NA	0.00098712	0.001266152	7.83E-05	0.002567563	0.000581559	NA	NA	2.33E-06	1.99E-05	NA	NA	NA	0.00152473	0.533299348	16
HMR_5234	2 apoA1[r] + 20 cholesterol[r] + 160 cholesterol-ester pool[r] + 30 H+[r] + 90 PC-LD pool[r] + 25 PE-LD pool[r] + 30 PS-LD pool[r] + 75 SM pool[r] => HDL[r]	NA	Pool reactions	NA	0.002198838	NA	0.000556388	NA	NA	NA	NA	0.000375821	0.000893348	NA	NA	NA	0.001444073	0.000420955	NA	0.00148378	0.001047573	NA	NA	0.00098712	0.001266152	7.83E-05	0.002567563	0.000581559	NA	NA	2.33E-06	1.99E-05	NA	NA	NA	0.00152473	0.533299348	16
HMR_5238	LDL remnant[l] => 25 2-lysolecithin pool[l] + apoB100[l] + 110 CDP-diacylglycerol-LD-PI pool[l] + 220 H+[l] + 425 PC-LD pool[l] + 30 PE-LD pool[l] + 160 SM pool[l]	NA	Pool reactions	NA	0.000154557	NA	0.000147853	NA	NA	3.62E-05	NA	2.21E-05	2.82E-06	NA	NA	NA	4.96E-05	7.44E-05	NA	8.71E-05	6.15E-05	NA	NA	0.000231639	0.000297272	6.96E-05	7.54E-05	5.68E-05	0.000108543	0.000297424	0.000101994	2.21E-05	NA	6.63E-05	NA	0.000157571	0.25722756	20
HMR_5239	25 2-lysolecithin pool[r] + apoB100[r] + 110 CDP-diacylglycerol-LD-PI pool[r] + 680 cholesterol[r] + 1515 cholesterol-ester pool[r] + 220 H+[r] + 425 PC-LD pool[r] + 30 PE-LD pool[r] + 160 SM pool[r] => LDL[r]	NA	Pool reactions	NA	0.000154557	NA	0.000147853	NA	NA	3.62E-05	NA	2.21E-05	2.82E-06	NA	NA	NA	4.96E-05	7.44E-05	NA	8.71E-05	6.15E-05	NA	NA	0.000231639	0.000297272	6.96E-05	7.54E-05	5.68E-05	0.000108543	0.000297424	0.000101994	2.21E-05	NA	6.63E-05	NA	0.000157571	0.25722756	20
HMR_5243	VLDL remnant[l] => 165 2-lysolecithin pool[l] + apoB100[l] + 7 apoE[l] + 500 cholesterol[l] + 1645 cholesterol-ester pool[l] + H+[l] + 2165 PC-LD pool[l] + 185 PE-LD pool[l] + PI pool[l] + 755 SM pool[l]	NA	Pool reactions	NA	0.000213119	NA	4.50E-05	NA	NA	3.76E-05	NA	4.33E-05	4.06E-05	NA	NA	NA	NA	NA	NA	0.000231415	0.000120903	NA	0.00017857	7.97E-05	0.0002059	2.41E-05	5.22E-05	0.000315585	2.31E-05	9.50E-05	4.13E-05	NA	1.52E-05	4.35E-05	NA	2.81E-05	0.623702445	19
HMR_5244	165 2-lysolecithin pool[r] + apoB100[r] + 7 apoE[r] + 500 cholesterol[r] + 1645 cholesterol-ester pool[r] + H+[r] + 2165 PC-LD pool[r] + 185 PE-LD pool[r] + PI pool[r] + 755 SM pool[r] + 10385 TAG-VLDL pool[r] => VLDL[r]	NA	Pool reactions	NA	0.000213119	NA	4.50E-05	NA	NA	3.76E-05	NA	4.33E-05	4.06E-05	NA	NA	NA	NA	NA	NA	0.000231415	0.000120903	NA	0.00017857	7.97E-05	0.0002059	2.41E-05	5.22E-05	0.000315585	2.31E-05	9.50E-05	4.13E-05	NA	1.52E-05	4.35E-05	NA	2.81E-05	0.623702445	19
HMR_3991	4 Fe2+[s] + 4 H+[s] + O2[s] => 4 Fe3+[s] + 2 H2O[s]	ENSG00000047457 or ENSG00000163755 or ENSG00000165060 or ENSG00000167996 or ENSG00000181867	Porphyrin metabolism	NA	NA	NA	0.291933377	0.456014853	NA	NA	NA	0.146319942	NA	1.268883558	NA	NA	NA	1.277873353	NA	1.808714113	NA	1.437712898	0.551512896	0.371018071	NA	0.239950486	NA	0.506328465	NA	0.9707979	0.145966689	NA	0.145966689	NA	1.656510688	NA	0.674514696	15
HMR_6395	ascorbate[s] + 2 Fe3+[s] => dehydroascorbic acid[s] + 2 Fe2+[s] + 2 H+[s]	ENSG00000071967	Porphyrin metabolism	NA	NA	NA	0.583866755	0.912029706	NA	NA	NA	0.292639884	NA	2.537767115	NA	NA	NA	2.555746706	NA	3.617428226	NA	2.875425797	1.103025791	0.742036143	NA	0.479900972	NA	1.01265693	NA	1.941595799	0.291933377	NA	0.291933377	NA	3.313021376	NA	0.674514696	15
ACCOAL	ATP[c] + CoA[c] + propanoate[c] => ADP[c] + Pi[c] + propanoyl-CoA[c]	ENSG00000131069	Propanoate metabolism	NA	NA	2.790153845	0.751504116	NA	6.6096979	NA	NA	NA	NA	NA	1.9135496	3.979894843	NA	3.30484895	NA	NA	NA	NA	NA	NA	NA	NA	NA	5.145334113	NA	5.342517935	NA	NA	NA	NA	NA	5.249009548	0.4	9
HMR_0153	ATP[c] + CoA[c] + propanoate[c] => AMP[c] + PPi[c] + propanoyl-CoA[c]	ENSG00000111058 or ENSG00000131069 or ENSG00000154930	Propanoate metabolism	2.361190472	NA	NA	NA	1.93664112	NA	NA	NA	NA	NA	2.78055498	1.61772302	1.682396615	NA	2.795266839	NA	NA	NA	2.203464098	NA	NA	NA	NA	NA	2.175584953	NA	NA	NA	0.642466747	NA	NA	NA	NA	0.583333333	9
HMR_3212	FAD[m] + propanoyl-CoA[m] => acrylyl-CoA[m] + FADH2[m]	ENSG00000111271 or ENSG00000117054 or ENSG00000122971 or ENSG00000151498 or ENSG00000177646 or ENSG00000196177 or ENSG00000240303	Propanoate metabolism	NA	NA	NA	0.041045749	0.108040575	4.774259181	1.121635827	0.005918799	NA	NA	NA	NA	1.128116449	NA	0.174713045	NA	3.876803583	NA	2.018207286	2.010366433	NA	NA	NA	NA	5.848758938	NA	0.004625361	NA	NA	NA	NA	NA	4.97086832	0.074277924	13
HMR_3800	2-oxobutyrate[m] + CoA[m] + NAD+[m] => CO2[m] + NADH[m] + propanoyl-CoA[m]	ENSG00000083123 and ENSG00000091140 and ENSG00000137992 and ENSG00000248098	Propanoate metabolism	NA	0.001364928	NA	0.503930858	3.11680716	0.00746069	0.001320556	NA	0.00038727	NA	NA	0.002838029	2.92169445	0.003730345	NA	0.00138387	NA	0.003286886	0.769672595	NA	0.556040038	0.006852726	0.980696121	3.557984789	3.28133635	NA	0.003085489	NA	0.00038727	NA	0.500197714	2.729566609	3.730989392	0.505555309	22
HMR_4105	H+[c] + malonyl-CoA[c] => acetyl-CoA[c] + CO2[c]	ENSG00000103150	Propanoate metabolism	5.58030769	5.545953198	5.574577367	0.247610953	NA	0.141055275	1.590439665	6.486341083	NA	3.711975985	NA	NA	1.989947422	NA	NA	10.0745712	3.283243414	NA	2.582409633	NA	5.943975571	NA	NA	NA	NA	NA	2.671258967	0.75996195	NA	2.279885851	0.757665164	NA	5.249009548	0.285627189	18
HMR_4106	H+[m] + malonyl-CoA[m] => acetyl-CoA[m] + CO2[m]	ENSG00000103150	Propanoate metabolism	0.00818901	0.118386041	0.004094505	0.793709174	3.25567696	0.137297289	1.01402382	6.262486214	2.094882356	0.061634554	7.781350747	4.34461229	2.669354052	7.637564198	4.202820394	NA	0.143039696	NA	0.004596275	3.553971436	0.106754009	7.909717539	0.065102343	6.90946731	2.469521332	0.003477926	2.689770233	0.083250806	NA	0.722775025	2.14834712	0.442127595	0.031295899	0.621983683	30
HMR_4107	H+[p] + malonyl-CoA[p] => acetyl-CoA[p] + CO2[p]	ENSG00000103150	Propanoate metabolism	13.95076923	NA	5.559392108	NA	4.58071964	3.30484895	0.759648384	3.30484895	0.731957071	1.237354116	3.289057472	3.8270992	5.969842265	6.6096979	3.30484895	5.037373767	NA	NA	5.164819266	NA	NA	5.924581021	NA	2.967358959	NA	0.759648384	2.671258967	0.75996195	0.75996195	0.005024457	NA	4.14127672	NA	0.518218729	23
HMR_4282	3-oxopropanoate[m] + CoA[m] + NAD+[m] => acetyl-CoA[m] + CO2[m] + NADH[m]	ENSG00000119711	Propanoate metabolism	11.55860345	16.63305283	5.061039897	1.044054494	12.12606255	28.45810453	2.274194945	7.179216417	2.237848534	5.454222513	7.931344548	10.24454055	20.64573569	8.612206246	10.34772844	18.02071702	16.81319237	5.825997934	11.61070469	15.92075564	9.8422098	20.70087149	13.92310124	17.7906976	18.32501779	1.025212969	0.967903005	8.581463452	2.027289876	4.103949082	1.472194463	13.36971197	28.44304703	0.559830013	33
HMR_4331	AMP[c] + H+[c] + propanoyl-CoA[c] <=> CoA[c] + propinol adenylate[c]	ENSG00000111058 or ENSG00000131069 or ENSG00000154930	Propanoate metabolism	NA	NA	-2.361190472	NA	-1.93664112	NA	NA	NA	-0.643660884	NA	NA	NA	NA	NA	NA	NA	-2.777754933	NA	NA	NA	-1.676676816	NA	-1.086531667	NA	NA	NA	NA	NA	-0.642466747	NA	-0.642466747	-7.011467152	NA	-0.864530967	9
HMR_4459	ATP[c] + H+[c] + propanoate[c] => PPi[c] + propinol adenylate[c]	ENSG00000111058 or ENSG00000131069 or ENSG00000154930	Propanoate metabolism	NA	NA	2.361190472	NA	1.93664112	NA	NA	NA	0.643660884	NA	NA	NA	NA	NA	NA	NA	2.777754933	NA	NA	NA	1.676676816	NA	1.086531667	NA	NA	NA	NA	NA	0.642466747	NA	0.642466747	7.011467152	NA	0.864530967	9
HMR_4460	ATP[m] + H+[m] + propanoate[m] <=> PPi[m] + propinol adenylate[m]	ENSG00000111058 or ENSG00000131069 or ENSG00000154930	Propanoate metabolism	4.722380944	NA	2.361190472	NA	NA	2.795266839	NA	2.795266839	NA	NA	NA	NA	1.682396615	NA	NA	NA	0.044851935	1.887185268	2.203464098	NA	NA	5.014341309	1.086531667	NA	2.175584953	0.642201752	NA	NA	NA	0.642466747	NA	NA	NA	0.540694284	13
HMR_4464	acetoacetate[m] + H+[m] => acetone[m] + CO2[m]	NA	Propanoate metabolism	18.47031208	18.252226	4.514635067	6.015454866	NA	NA	7.271141598	NA	5.832009952	6.609313689	NA	NA	NA	NA	NA	NA	12.1695948	8.75639599	10.05381874	25.67918038	4.868080341	28.71952924	9.59482545	15.49500421	7.433531957	NA	3.784423217	1.818450071	0.515189679	5.896827309	0.865588494	175.0521035	NA	0.639067844	22
HMR_4497	hydracrylate[m] + NAD+[m] => 3-oxopropanoate[m] + H+[m] + NADH[m]	ENSG00000116133	Propanoate metabolism	10.27709033	6.970126356	3.885744122	1.005483414	11.1820312	26.80897444	1.933910795	6.199676001	1.830795992	4.572274434	7.568203842	9.773374645	20.35646598	4.702550536	4.412384065	10.16986923	15.77232307	5.375397168	8.240743848	14.49142201	9.565123112	18.35638405	7.326288888	15.29580431	13.07128896	1.015840744	NA	2.503856387	1.891019527	3.069253788	1.021397761	NA	27.44266509	0.639352012	31
HMR_4741	3-hydroxypropionyl-CoA[m] + H2O[m] => CoA[m] + H+[m] + hydracrylate[m]	ENSG00000198130	Propanoate metabolism	10.27709033	6.970126356	3.885744122	1.005483414	11.1820312	26.80897444	1.933910795	6.199676001	1.830795992	4.572274434	7.568203842	9.773374645	20.35646598	4.702550536	4.412384065	10.16986923	15.77232307	5.375397168	8.240743848	14.49142201	9.565123112	18.35638405	7.326288888	15.29580431	13.07128896	1.015840744	NA	2.503856387	1.891019527	3.069253788	1.021397761	NA	27.44266509	0.639352012	31
HMR_9803	2 H+[m] + malonyl-CoA[m] + NADPH[m] <=> H2O[m] + NADP+[m] + 3-oxopropionyl-CoA[m]	NA	Propanoate metabolism	7.424019381	3.627057304	0.468598866	0.958636876	10.80098699	21.90236063	0.771229219	0.674193702	0.889442382	2.82718516	4.402820438	5.010186602	19.22834953	4.654376779	3.507670458	6.716498356	11.89551949	3.157942781	6.222536561	12.32982731	8.25649723	18.31294969	5.070928464	10.51264767	7.217037948	1.011203509	-0.018511266	1.476465382	1.013282601	2.154091627	-0.122945473	-0.20838577	22.47179677	0.438876999	33
HMR_9804	3-hydroxypropionyl-CoA[m] + NADP+[m] <=> H+[m] + NADPH[m] + 3-oxopropionyl-CoA[m]	ENSG00000087076 or ENSG00000099377 or ENSG00000100867 or ENSG00000109854 or ENSG00000121039 or ENSG00000138400 or ENSG00000139988 or ENSG00000145439 or ENSG00000159692 or ENSG00000160439 or ENSG00000164039 or ENSG00000167733 or ENSG00000170426 or ENSG00000170786 or ENSG00000176387 or ENSG00000183921 or ENSG00000184860 or ENSG00000186153 or ENSG00000187134 or ENSG00000197894 or ENSG00000198074 or ENSG00000198189 or ENSG00000198610 or ENSG00000204228 or ENSG00000227471 or ENSG00000240857	Propanoate metabolism	-7.424019381	-3.627057304	-0.468598866	-0.958636876	-10.80098699	-21.90236063	-0.771229219	-0.674193702	-0.889442382	-2.82718516	-4.402820438	-5.010186602	-19.22834953	-4.654376779	-3.507670458	-6.716498356	-11.89551949	-3.157942781	-6.222536561	-12.32982731	-8.25649723	-18.31294969	-5.070928464	-10.51264767	-7.217037948	-1.011203509	0.018511266	-1.476465382	-1.013282601	-2.154091627	0.122945473	0.20838577	-22.47179677	-0.438876999	33
HMR_1321	H2O[c] + prostaglandin A2[c] <=> prostaglandin E2[c]	ENSG00000163684 or ENSG00000244486	Prostaglandin biosynthesis	NA	NA	NA	NA	NA	NA	NA	NA	NA	NA	-2973.053953	NA	NA	NA	NA	NA	NA	NA	NA	NA	NA	NA	NA	NA	NA	NA	NA	NA	NA	NA	NA	NA	NA	NA	1
HMR_5151	1827 ATP[c] + 13 glycyl-tRNA(gly)[c] + 1828 H2O[c] + 63 L-alanyl-tRNA(ala)[c] + 27 L-arginyl-tRNA(arg)[c] + 17 L-asparaginyl-tRNA(asn)[c] + 36 L-aspartyl-tRNA(asp)[c] + 35 L-cysteinyl-tRNA(cys)[c] + 20 L-glutaminyl-tRNA(gln)[c] + 62 L-glutamyl-tRNA(glu)[c] + 16 L-histidyl-tRNA(his)[c] + 9 L-isoleucyl-tRNA(ile)[c] + 64 L-leucyl-tRNA(leu)[c] + 60 L-lysyl-tRNA(lys)[c] + 7 L-methionyl-tRNA(met)[c] + 35 L-phenylalanyl-tRNA(phe)[c] + 24 L-prolyl-tRNA(pro)[c] + 28 L-seryl-tRNA(ser)[c] + 29 L-threonyl-tRNA(thr)[c] + 2 L-tryptophanyl-tRNA(trp)[c] + 19 L-tyrosyl-tRNA(tyr)[c] + 43 L-valyl-tRNA(val)[c] => 1827 ADP[c] + albumin[c] + 2425 H+[c] + 1827 Pi[c] + 63 tRNA(ala)[c] + 27 tRNA(arg)[c] + 17 tRNA(asn)[c] + 36 tRNA(asp)[c] + 35 tRNA(cys)[c] + 20 tRNA(gln)[c] + 62 tRNA(glu)[c] + 13 tRNA(gly)[c] + 16 tRNA(his)[c] + 9 tRNA(ile)[c] + 64 tRNA(leu)[c] + 60 tRNA(lys)[c] + 7 tRNA(met)[c] + 35 tRNA(phe)[c] + 24 tRNA(pro)[c] + 28 tRNA(ser)[c] + 29 tRNA(thr)[c] + 2 tRNA(trp)[c] + 19 tRNA(tyr)[c] + 43 tRNA(val)[c]	ENSG00000163631	Protein assembly	NA	0.00072032	NA	0.000194086	NA	NA	0.00127781	NA	0.005765224	0.009257296	NA	NA	NA	0.02071144	0.056128906	NA	0.032837104	0.019294347	NA	0.001070642	NA	0.042248153	0.000984867	0.028466411	NA	0.001253274	0.001881326	0.001547018	NA	0.000393615	0.000433691	NA	0.145737021	0.688117443	19
HMR_5152	1269 ATP[c] + 16 glycyl-tRNA(gly)[c] + 1270 H2O[c] + 34 L-alanyl-tRNA(ala)[c] + 16 L-arginyl-tRNA(arg)[c] + 19 L-asparaginyl-tRNA(asn)[c] + 25 L-aspartyl-tRNA(asp)[c] + 3 L-cysteinyl-tRNA(cys)[c] + 17 L-glutaminyl-tRNA(gln)[c] + 29 L-glutamyl-tRNA(glu)[c] + 9 L-histidyl-tRNA(his)[c] + 20 L-isoleucyl-tRNA(ile)[c] + 59 L-leucyl-tRNA(leu)[c] + 26 L-lysyl-tRNA(lys)[c] + 14 L-methionyl-tRNA(met)[c] + 25 L-phenylalanyl-tRNA(phe)[c] + 16 L-prolyl-tRNA(pro)[c] + 30 L-seryl-tRNA(ser)[c] + 29 L-threonyl-tRNA(thr)[c] + 3 L-tryptophanyl-tRNA(trp)[c] + 9 L-tyrosyl-tRNA(tyr)[c] + 24 L-valyl-tRNA(val)[c] => 1269 ADP[c] + antichymotrypsin[c] + 1680 H+[c] + 1269 Pi[c] + 34 tRNA(ala)[c] + 16 tRNA(arg)[c] + 19 tRNA(asn)[c] + 25 tRNA(asp)[c] + 3 tRNA(cys)[c] + 17 tRNA(gln)[c] + 29 tRNA(glu)[c] + 16 tRNA(gly)[c] + 9 tRNA(his)[c] + 20 tRNA(ile)[c] + 59 tRNA(leu)[c] + 26 tRNA(lys)[c] + 14 tRNA(met)[c] + 25 tRNA(phe)[c] + 16 tRNA(pro)[c] + 30 tRNA(ser)[c] + 29 tRNA(thr)[c] + 3 tRNA(trp)[c] + 9 tRNA(tyr)[c] + 24 tRNA(val)[c]	ENSG00000196136	Protein assembly	NA	0.00211931	NA	NA	NA	NA	NA	NA	0.001073144	NA	NA	NA	NA	NA	NA	NA	NA	0.001693648	NA	0.00094476	NA	0.000496204	0.000763329	0.001373249	NA	NA	NA	0.000693785	0.000241834	0.000484377	0.000242188	NA	0.000439579	0.340803478	12
HMR_5153	1254 ATP[c] + 24 glycyl-tRNA(gly)[c] + 1255 H2O[c] + 26 L-alanyl-tRNA(ala)[c] + 7 L-arginyl-tRNA(arg)[c] + 19 L-asparaginyl-tRNA(asn)[c] + 24 L-aspartyl-tRNA(asp)[c] + 3 L-cysteinyl-tRNA(cys)[c] + 18 L-glutaminyl-tRNA(gln)[c] + 32 L-glutamyl-tRNA(glu)[c] + 13 L-histidyl-tRNA(his)[c] + 20 L-isoleucyl-tRNA(ile)[c] + 51 L-leucyl-tRNA(leu)[c] + 34 L-lysyl-tRNA(lys)[c] + 10 L-methionyl-tRNA(met)[c] + 27 L-phenylalanyl-tRNA(phe)[c] + 19 L-prolyl-tRNA(pro)[c] + 25 L-seryl-tRNA(ser)[c] + 30 L-threonyl-tRNA(thr)[c] + 3 L-tryptophanyl-tRNA(trp)[c] + 6 L-tyrosyl-tRNA(tyr)[c] + 27 L-valyl-tRNA(val)[c] => 1254 ADP[c] + antitrypsin[c] + 1657 H+[c] + 1254 Pi[c] + 26 tRNA(ala)[c] + 7 tRNA(arg)[c] + 19 tRNA(asn)[c] + 24 tRNA(asp)[c] + 3 tRNA(cys)[c] + 18 tRNA(gln)[c] + 32 tRNA(glu)[c] + 24 tRNA(gly)[c] + 13 tRNA(his)[c] + 20 tRNA(ile)[c] + 51 tRNA(leu)[c] + 34 tRNA(lys)[c] + 10 tRNA(met)[c] + 27 tRNA(phe)[c] + 19 tRNA(pro)[c] + 25 tRNA(ser)[c] + 30 tRNA(thr)[c] + 3 tRNA(trp)[c] + 6 tRNA(tyr)[c] + 27 tRNA(val)[c]	ENSG00000197249	Protein assembly	NA	NA	NA	0.000758602	NA	NA	NA	NA	NA	NA	NA	0.000883923	NA	NA	NA	NA	NA	0.000877585	NA	NA	0.000643858	NA	0.000388353	NA	NA	0.000534461	NA	0.000662311	0.000351044	NA	NA	NA	0.000897975	0.542110498	9
HMR_5154	13683 ATP[c] + 207 glycyl-tRNA(gly)[c] + 13684 H2O[c] + 275 L-alanyl-tRNA(ala)[c] + 150 L-arginyl-tRNA(arg)[c] + 247 L-asparaginyl-tRNA(asn)[c] + 233 L-aspartyl-tRNA(asp)[c] + 25 L-cysteinyl-tRNA(cys)[c] + 230 L-glutaminyl-tRNA(gln)[c] + 298 L-glutamyl-tRNA(glu)[c] + 115 L-histidyl-tRNA(his)[c] + 285 L-isoleucyl-tRNA(ile)[c] + 533 L-leucyl-tRNA(leu)[c] + 357 L-lysyl-tRNA(lys)[c] + 79 L-methionyl-tRNA(met)[c] + 224 L-phenylalanyl-tRNA(phe)[c] + 171 L-prolyl-tRNA(pro)[c] + 392 L-seryl-tRNA(ser)[c] + 300 L-threonyl-tRNA(thr)[c] + 37 L-tryptophanyl-tRNA(trp)[c] + 151 L-tyrosyl-tRNA(tyr)[c] + 252 L-valyl-tRNA(val)[c] => 13683 ADP[c] + apoB100[c] + 18220 H+[c] + 13683 Pi[c] + 275 tRNA(ala)[c] + 150 tRNA(arg)[c] + 247 tRNA(asn)[c] + 233 tRNA(asp)[c] + 25 tRNA(cys)[c] + 230 tRNA(gln)[c] + 298 tRNA(glu)[c] + 207 tRNA(gly)[c] + 115 tRNA(his)[c] + 285 tRNA(ile)[c] + 533 tRNA(leu)[c] + 357 tRNA(lys)[c] + 79 tRNA(met)[c] + 224 tRNA(phe)[c] + 171 tRNA(pro)[c] + 392 tRNA(ser)[c] + 300 tRNA(thr)[c] + 37 tRNA(trp)[c] + 151 tRNA(tyr)[c] + 252 tRNA(val)[c]	ENSG00000084674	Protein assembly	NA	0.000485749	NA	0.000224662	0.000103492	0.000139916	0.000105973	0.000419748	9.76E-05	9.58E-05	NA	0.00024375	NA	4.96E-05	0.000439867	0.000426646	0.000318507	0.000276854	NA	0.000432061	0.000311387	0.00074789	9.37E-05	0.000127544	0.000481327	0.000195941	0.000392462	0.000207627	8.66E-05	1.52E-05	0.000109886	NA	0.000446587	0.397209173	27
HMR_5155	372 ATP[c] + 6 glycyl-tRNA(gly)[c] + 373 H2O[c] + 11 L-alanyl-tRNA(ala)[c] + 9 L-arginyl-tRNA(arg)[c] + L-asparaginyl-tRNA(asn)[c] + 8 L-aspartyl-tRNA(asp)[c] + 2 L-cysteinyl-tRNA(cys)[c] + 7 L-glutaminyl-tRNA(gln)[c] + 5 L-glutamyl-tRNA(glu)[c] + L-histidyl-tRNA(his)[c] + 4 L-isoleucyl-tRNA(ile)[c] + 20 L-leucyl-tRNA(leu)[c] + 4 L-lysyl-tRNA(lys)[c] + 5 L-methionyl-tRNA(met)[c] + 3 L-phenylalanyl-tRNA(phe)[c] + 9 L-prolyl-tRNA(pro)[c] + 8 L-seryl-tRNA(ser)[c] + 6 L-threonyl-tRNA(thr)[c] + 4 L-tyrosyl-tRNA(tyr)[c] + 11 L-valyl-tRNA(val)[c] => 372 ADP[c] + apo-[ACP][c] + 496 H+[c] + 372 Pi[c] + 11 tRNA(ala)[c] + 9 tRNA(arg)[c] + tRNA(asn)[c] + 8 tRNA(asp)[c] + 2 tRNA(cys)[c] + 7 tRNA(gln)[c] + 5 tRNA(glu)[c] + 6 tRNA(gly)[c] + tRNA(his)[c] + 4 tRNA(ile)[c] + 20 tRNA(leu)[c] + 4 tRNA(lys)[c] + 5 tRNA(met)[c] + 3 tRNA(phe)[c] + 9 tRNA(pro)[c] + 8 tRNA(ser)[c] + 6 tRNA(thr)[c] + 4 tRNA(tyr)[c] + 11 tRNA(val)[c]	NA	Protein assembly	NA	0.008699143	NA	NA	NA	NA	NA	0.010308466	0.002365551	0.001929434	NA	NA	NA	0.015462699	NA	0.007858391	0.005121943	NA	NA	0.004669057	0.006183297	0.009246017	NA	NA	NA	0.00236833	NA	0.001184654	NA	NA	NA	NA	0.008190896	0.874736654	13
HMR_5157	249 ATP[c] + 3 glycyl-tRNA(gly)[c] + 250 H2O[c] + 5 L-alanyl-tRNA(ala)[c] + 4 L-arginyl-tRNA(arg)[c] + L-asparaginyl-tRNA(asn)[c] + 4 L-aspartyl-tRNA(asp)[c] + 3 L-glutaminyl-tRNA(gln)[c] + 8 L-glutamyl-tRNA(glu)[c] + 4 L-isoleucyl-tRNA(ile)[c] + 12 L-leucyl-tRNA(leu)[c] + 9 L-lysyl-tRNA(lys)[c] + 2 L-methionyl-tRNA(met)[c] + 4 L-phenylalanyl-tRNA(phe)[c] + 4 L-prolyl-tRNA(pro)[c] + 9 L-seryl-tRNA(ser)[c] + 3 L-threonyl-tRNA(thr)[c] + L-tryptophanyl-tRNA(trp)[c] + 7 L-valyl-tRNA(val)[c] => 249 ADP[c] + apoC1[c] + 333 H+[c] + 249 Pi[c] + 5 tRNA(ala)[c] + 4 tRNA(arg)[c] + tRNA(asn)[c] + 4 tRNA(asp)[c] + 3 tRNA(gln)[c] + 8 tRNA(glu)[c] + 3 tRNA(gly)[c] + 4 tRNA(ile)[c] + 12 tRNA(leu)[c] + 9 tRNA(lys)[c] + 2 tRNA(met)[c] + 4 tRNA(phe)[c] + 4 tRNA(pro)[c] + 9 tRNA(ser)[c] + 3 tRNA(thr)[c] + tRNA(trp)[c] + 7 tRNA(val)[c]	ENSG00000130208	Protein assembly	NA	0.019509483	NA	0.001751502	NA	NA	NA	NA	NA	0.004369089	NA	0.016721823	NA	NA	NA	NA	0.00099587	NA	NA	NA	0.385272434	NA	0.026941583	NA	NA	NA	NA	NA	NA	NA	NA	NA	NA	-0.018018749	7
HMR_5158	303 ATP[c] + 5 glycyl-tRNA(gly)[c] + 304 H2O[c] + 7 L-alanyl-tRNA(ala)[c] + 2 L-arginyl-tRNA(arg)[c] + L-asparaginyl-tRNA(asn)[c] + 4 L-aspartyl-tRNA(asp)[c] + 8 L-glutaminyl-tRNA(gln)[c] + 8 L-glutamyl-tRNA(glu)[c] + L-isoleucyl-tRNA(ile)[c] + 15 L-leucyl-tRNA(leu)[c] + 6 L-lysyl-tRNA(lys)[c] + 3 L-methionyl-tRNA(met)[c] + 4 L-phenylalanyl-tRNA(phe)[c] + 5 L-prolyl-tRNA(pro)[c] + 9 L-seryl-tRNA(ser)[c] + 10 L-threonyl-tRNA(thr)[c] + L-tryptophanyl-tRNA(trp)[c] + 5 L-tyrosyl-tRNA(tyr)[c] + 7 L-valyl-tRNA(val)[c] => 303 ADP[c] + apoC2[c] + 400 H+[c] + 303 Pi[c] + 7 tRNA(ala)[c] + 2 tRNA(arg)[c] + tRNA(asn)[c] + 4 tRNA(asp)[c] + 8 tRNA(gln)[c] + 8 tRNA(glu)[c] + 5 tRNA(gly)[c] + tRNA(ile)[c] + 15 tRNA(leu)[c] + 6 tRNA(lys)[c] + 3 tRNA(met)[c] + 4 tRNA(phe)[c] + 5 tRNA(pro)[c] + 9 tRNA(ser)[c] + 10 tRNA(thr)[c] + tRNA(trp)[c] + 5 tRNA(tyr)[c] + 7 tRNA(val)[c]	ENSG00000234906	Protein assembly	NA	0.005341964	NA	0.001438756	0.004385755	NA	0.001454343	NA	NA	NA	NA	NA	NA	NA	NA	NA	NA	NA	NA	NA	0.003797035	NA	NA	0.004014726	0.009853744	0.001454343	NA	0.001454943	NA	NA	1.39E-06	NA	0.001950018	0.867650956	11
HMR_5159	297 ATP[c] + 3 glycyl-tRNA(gly)[c] + 298 H2O[c] + 15 L-alanyl-tRNA(ala)[c] + 4 L-arginyl-tRNA(arg)[c] + 7 L-aspartyl-tRNA(asp)[c] + 6 L-glutaminyl-tRNA(gln)[c] + 5 L-glutamyl-tRNA(glu)[c] + L-histidyl-tRNA(his)[c] + 11 L-leucyl-tRNA(leu)[c] + 6 L-lysyl-tRNA(lys)[c] + 3 L-methionyl-tRNA(met)[c] + 4 L-phenylalanyl-tRNA(phe)[c] + 3 L-prolyl-tRNA(pro)[c] + 12 L-seryl-tRNA(ser)[c] + 5 L-threonyl-tRNA(thr)[c] + 3 L-tryptophanyl-tRNA(trp)[c] + 2 L-tyrosyl-tRNA(tyr)[c] + 9 L-valyl-tRNA(val)[c] => 297 ADP[c] + apoC3[c] + 394 H+[c] + 297 Pi[c] + 15 tRNA(ala)[c] + 4 tRNA(arg)[c] + 7 tRNA(asp)[c] + 6 tRNA(gln)[c] + 5 tRNA(glu)[c] + 3 tRNA(gly)[c] + tRNA(his)[c] + 11 tRNA(leu)[c] + 6 tRNA(lys)[c] + 3 tRNA(met)[c] + 4 tRNA(phe)[c] + 3 tRNA(pro)[c] + 12 tRNA(ser)[c] + 5 tRNA(thr)[c] + 3 tRNA(trp)[c] + 2 tRNA(tyr)[c] + 9 tRNA(val)[c]	ENSG00000110245	Protein assembly	NA	NA	NA	NA	NA	NA	0.001483781	NA	NA	NA	NA	0.00733517	NA	NA	NA	NA	NA	NA	NA	NA	0.003873892	0.011585428	0.0028912	0.005876295	0.012845432	0.002967561	NA	NA	1.77E-05	0.002968786	0.002968786	NA	NA	0.800908575	11
HMR_5160	8022 ATP[c] + 262 glycyl-tRNA(gly)[c] + 8023 H2O[c] + 134 L-alanyl-tRNA(ala)[c] + 134 L-arginyl-tRNA(arg)[c] + 138 L-asparaginyl-tRNA(asn)[c] + 176 L-aspartyl-tRNA(asp)[c] + 48 L-cysteinyl-tRNA(cys)[c] + 110 L-glutaminyl-tRNA(gln)[c] + 186 L-glutamyl-tRNA(glu)[c] + 62 L-histidyl-tRNA(his)[c] + 104 L-isoleucyl-tRNA(ile)[c] + 166 L-leucyl-tRNA(leu)[c] + 154 L-lysyl-tRNA(lys)[c] + 48 L-methionyl-tRNA(met)[c] + 98 L-phenylalanyl-tRNA(phe)[c] + 114 L-prolyl-tRNA(pro)[c] + 278 L-seryl-tRNA(ser)[c] + 182 L-threonyl-tRNA(thr)[c] + 60 L-tryptophanyl-tRNA(trp)[c] + 98 L-tyrosyl-tRNA(tyr)[c] + 122 L-valyl-tRNA(val)[c] => 8022 ADP[c] + fibrinogen[c] + 10622 H+[c] + 8022 Pi[c] + 134 tRNA(ala)[c] + 134 tRNA(arg)[c] + 138 tRNA(asn)[c] + 176 tRNA(asp)[c] + 48 tRNA(cys)[c] + 110 tRNA(gln)[c] + 186 tRNA(glu)[c] + 262 tRNA(gly)[c] + 62 tRNA(his)[c] + 104 tRNA(ile)[c] + 166 tRNA(leu)[c] + 154 tRNA(lys)[c] + 48 tRNA(met)[c] + 98 tRNA(phe)[c] + 114 tRNA(pro)[c] + 278 tRNA(ser)[c] + 182 tRNA(thr)[c] + 60 tRNA(trp)[c] + 98 tRNA(tyr)[c] + 122 tRNA(val)[c]	ENSG00000171560	Protein assembly	NA	0.000535485	NA	3.82E-05	NA	0.00023866	0.000182789	0.00023866	9.38E-05	NA	NA	NA	0.000143643	NA	NA	NA	0.000435916	0.000161128	NA	0.00041962	NA	0.000606019	0.000276976	0.000217151	0.000120074	7.44E-05	0.000423104	0.000155424	NA	NA	NA	NA	0.000451246	0.40565292	18
HMR_5161	1218 ATP[c] + 31 glycyl-tRNA(gly)[c] + 1219 H2O[c] + 30 L-alanyl-tRNA(ala)[c] + 9 L-arginyl-tRNA(arg)[c] + 21 L-asparaginyl-tRNA(asn)[c] + 25 L-aspartyl-tRNA(asp)[c] + 12 L-cysteinyl-tRNA(cys)[c] + 17 L-glutaminyl-tRNA(gln)[c] + 25 L-glutamyl-tRNA(glu)[c] + 13 L-histidyl-tRNA(his)[c] + 18 L-isoleucyl-tRNA(ile)[c] + 31 L-leucyl-tRNA(leu)[c] + 35 L-lysyl-tRNA(lys)[c] + 5 L-methionyl-tRNA(met)[c] + 8 L-phenylalanyl-tRNA(phe)[c] + 21 L-prolyl-tRNA(pro)[c] + 18 L-seryl-tRNA(ser)[c] + 22 L-threonyl-tRNA(thr)[c] + 8 L-tryptophanyl-tRNA(trp)[c] + 21 L-tyrosyl-tRNA(tyr)[c] + 36 L-valyl-tRNA(val)[c] => 1218 ADP[c] + 1618 H+[c] + haptoglobin[c] + 1218 Pi[c] + 30 tRNA(ala)[c] + 9 tRNA(arg)[c] + 21 tRNA(asn)[c] + 25 tRNA(asp)[c] + 12 tRNA(cys)[c] + 17 tRNA(gln)[c] + 25 tRNA(glu)[c] + 31 tRNA(gly)[c] + 13 tRNA(his)[c] + 18 tRNA(ile)[c] + 31 tRNA(leu)[c] + 35 tRNA(lys)[c] + 5 tRNA(met)[c] + 8 tRNA(phe)[c] + 21 tRNA(pro)[c] + 18 tRNA(ser)[c] + 22 tRNA(thr)[c] + 8 tRNA(trp)[c] + 21 tRNA(tyr)[c] + 36 tRNA(val)[c]	NA	Protein assembly	NA	0.001327004	NA	0.00061276	NA	0.003144994	0.000361275	0.004717492	0.000622018	0.001002264	NA	0.001820123	NA	NA	0.00030913	NA	0.003125292	0.000727532	NA	0.009641841	0.001354146	0.006196245	0.000297868	0.003142824	0.003251212	0.00072255	0.00152911	0.000762965	0.00025944	0.00051888	NA	NA	NA	0.634846255	22
HMR_5162	2430 ATP[c] + 62 glycyl-tRNA(gly)[c] + 2431 H2O[c] + 37 L-alanyl-tRNA(ala)[c] + 42 L-arginyl-tRNA(arg)[c] + 40 L-asparaginyl-tRNA(asn)[c] + 36 L-aspartyl-tRNA(asp)[c] + 48 L-cysteinyl-tRNA(cys)[c] + 31 L-glutaminyl-tRNA(gln)[c] + 56 L-glutamyl-tRNA(glu)[c] + 24 L-histidyl-tRNA(his)[c] + 22 L-isoleucyl-tRNA(ile)[c] + 48 L-leucyl-tRNA(leu)[c] + 49 L-lysyl-tRNA(lys)[c] + 11 L-methionyl-tRNA(met)[c] + 21 L-phenylalanyl-tRNA(phe)[c] + 69 L-prolyl-tRNA(pro)[c] + 56 L-seryl-tRNA(ser)[c] + 61 L-threonyl-tRNA(thr)[c] + 19 L-tryptophanyl-tRNA(trp)[c] + 30 L-tyrosyl-tRNA(tyr)[c] + 48 L-valyl-tRNA(val)[c] => 2430 ADP[c] + 3239 H+[c] + 2430 Pi[c] + plasminogen[c] + 37 tRNA(ala)[c] + 42 tRNA(arg)[c] + 40 tRNA(asn)[c] + 36 tRNA(asp)[c] + 48 tRNA(cys)[c] + 31 tRNA(gln)[c] + 56 tRNA(glu)[c] + 62 tRNA(gly)[c] + 24 tRNA(his)[c] + 22 tRNA(ile)[c] + 48 tRNA(leu)[c] + 49 tRNA(lys)[c] + 11 tRNA(met)[c] + 21 tRNA(phe)[c] + 69 tRNA(pro)[c] + 56 tRNA(ser)[c] + 61 tRNA(thr)[c] + 19 tRNA(trp)[c] + 30 tRNA(tyr)[c] + 48 tRNA(val)[c]	ENSG00000122194	Protein assembly	NA	0.000664983	NA	0.000307896	NA	NA	0.000296536	NA	0.000312441	NA	NA	NA	0.000474278	0.002364009	0.001187906	0.002402855	0.001303474	0.001064019	NA	NA	0.000682429	0.0017542	0.0003063	0.000450262	0.000405428	0.000615082	0.001274442	0.000261492	0.000130746	0.000311862	0.000348047	NA	0.00050038	0.592021621	22
HMR_5163	1866 ATP[c] + 49 glycyl-tRNA(gly)[c] + 1867 H2O[c] + 42 L-alanyl-tRNA(ala)[c] + 44 L-arginyl-tRNA(arg)[c] + 25 L-asparaginyl-tRNA(asn)[c] + 35 L-aspartyl-tRNA(asp)[c] + 26 L-cysteinyl-tRNA(cys)[c] + 26 L-glutaminyl-tRNA(gln)[c] + 51 L-glutamyl-tRNA(glu)[c] + 13 L-histidyl-tRNA(his)[c] + 22 L-isoleucyl-tRNA(ile)[c] + 51 L-leucyl-tRNA(leu)[c] + 29 L-lysyl-tRNA(lys)[c] + 9 L-methionyl-tRNA(met)[c] + 21 L-phenylalanyl-tRNA(phe)[c] + 33 L-prolyl-tRNA(pro)[c] + 38 L-seryl-tRNA(ser)[c] + 36 L-threonyl-tRNA(thr)[c] + 14 L-tryptophanyl-tRNA(trp)[c] + 21 L-tyrosyl-tRNA(tyr)[c] + 37 L-valyl-tRNA(val)[c] => 1866 ADP[c] + 2475 H+[c] + 1866 Pi[c] + prothrombin[c] + 42 tRNA(ala)[c] + 44 tRNA(arg)[c] + 25 tRNA(asn)[c] + 35 tRNA(asp)[c] + 26 tRNA(cys)[c] + 26 tRNA(gln)[c] + 51 tRNA(glu)[c] + 49 tRNA(gly)[c] + 13 tRNA(his)[c] + 22 tRNA(ile)[c] + 51 tRNA(leu)[c] + 29 tRNA(lys)[c] + 9 tRNA(met)[c] + 21 tRNA(phe)[c] + 33 tRNA(pro)[c] + 38 tRNA(ser)[c] + 36 tRNA(thr)[c] + 14 tRNA(trp)[c] + 21 tRNA(tyr)[c] + 37 tRNA(val)[c]	ENSG00000180210	Protein assembly	NA	0.000586817	NA	0.00023325	NA	NA	NA	NA	NA	0.000267203	NA	NA	NA	NA	NA	NA	0.000665705	0.000469998	NA	0.001311166	0.000438603	0.004113219	NA	0.000575974	NA	0.000138561	0.002224388	NA	0.000403928	0.000336107	NA	NA	NA	0.868841634	13
HMR_5164	2094 ATP[c] + 52 glycyl-tRNA(gly)[c] + 2095 H2O[c] + 61 L-alanyl-tRNA(ala)[c] + 27 L-arginyl-tRNA(arg)[c] + 34 L-asparaginyl-tRNA(asn)[c] + 45 L-aspartyl-tRNA(asp)[c] + 40 L-cysteinyl-tRNA(cys)[c] + 17 L-glutaminyl-tRNA(gln)[c] + 42 L-glutamyl-tRNA(glu)[c] + 19 L-histidyl-tRNA(his)[c] + 15 L-isoleucyl-tRNA(ile)[c] + 65 L-leucyl-tRNA(leu)[c] + 58 L-lysyl-tRNA(lys)[c] + 10 L-methionyl-tRNA(met)[c] + 28 L-phenylalanyl-tRNA(phe)[c] + 32 L-prolyl-tRNA(pro)[c] + 41 L-seryl-tRNA(ser)[c] + 30 L-threonyl-tRNA(thr)[c] + 8 L-tryptophanyl-tRNA(trp)[c] + 26 L-tyrosyl-tRNA(tyr)[c] + 48 L-valyl-tRNA(val)[c] => [apotransferin][c] + 2094 ADP[c] + 2790 H+[c] + 2094 Pi[c] + 61 tRNA(ala)[c] + 27 tRNA(arg)[c] + 34 tRNA(asn)[c] + 45 tRNA(asp)[c] + 40 tRNA(cys)[c] + 17 tRNA(gln)[c] + 42 tRNA(glu)[c] + 52 tRNA(gly)[c] + 19 tRNA(his)[c] + 15 tRNA(ile)[c] + 65 tRNA(leu)[c] + 58 tRNA(lys)[c] + 10 tRNA(met)[c] + 28 tRNA(phe)[c] + 32 tRNA(pro)[c] + 41 tRNA(ser)[c] + 30 tRNA(thr)[c] + 8 tRNA(trp)[c] + 26 tRNA(tyr)[c] + 48 tRNA(val)[c]	ENSG00000072274	Protein assembly	NA	NA	NA	NA	0.000702055	0.00182896	NA	0.00091448	NA	NA	NA	0.000529243	NA	NA	0.000182028	0.00139426	0.001511616	0.000425632	NA	0.000828398	NA	0.004309797	0.000596239	0.000521605	0.000939503	NA	0.001019956	0.000873989	NA	0.000151536	0.000361721	NA	NA	0.260443047	17
HMR_5165	951 ATP[c] + 18 glycyl-tRNA(gly)[c] + 952 H2O[c] + 39 L-alanyl-tRNA(ala)[c] + 34 L-arginyl-tRNA(arg)[c] + L-asparaginyl-tRNA(asn)[c] + 11 L-aspartyl-tRNA(asp)[c] + 2 L-cysteinyl-tRNA(cys)[c] + 32 L-glutaminyl-tRNA(gln)[c] + 40 L-glutamyl-tRNA(glu)[c] + 2 L-histidyl-tRNA(his)[c] + 2 L-isoleucyl-tRNA(ile)[c] + 41 L-leucyl-tRNA(leu)[c] + 13 L-lysyl-tRNA(lys)[c] + 8 L-methionyl-tRNA(met)[c] + 4 L-phenylalanyl-tRNA(phe)[c] + 8 L-prolyl-tRNA(pro)[c] + 14 L-seryl-tRNA(ser)[c] + 12 L-threonyl-tRNA(thr)[c] + 8 L-tryptophanyl-tRNA(trp)[c] + 4 L-tyrosyl-tRNA(tyr)[c] + 24 L-valyl-tRNA(val)[c] => 951 ADP[c] + apoE[c] + 1264 H+[c] + 951 Pi[c] + 39 tRNA(ala)[c] + 34 tRNA(arg)[c] + tRNA(asn)[c] + 11 tRNA(asp)[c] + 2 tRNA(cys)[c] + 32 tRNA(gln)[c] + 40 tRNA(glu)[c] + 18 tRNA(gly)[c] + 2 tRNA(his)[c] + 2 tRNA(ile)[c] + 41 tRNA(leu)[c] + 13 tRNA(lys)[c] + 8 tRNA(met)[c] + 4 tRNA(phe)[c] + 8 tRNA(pro)[c] + 14 tRNA(ser)[c] + 12 tRNA(thr)[c] + 8 tRNA(trp)[c] + 4 tRNA(tyr)[c] + 24 tRNA(val)[c]	ENSG00000130203	Protein assembly	NA	0.001491831	NA	0.000772865	NA	0.010071279	0.001189047	0.004021374	0.00030343	0.000284351	NA	NA	0.001371823	0.004028512	NA	0.012284125	0.005623182	0.002347682	NA	0.003074638	0.001766447	0.010044925	0.000951594	0.002198065	0.002209098	0.001087287	0.000665269	0.00121306	0.000462958	0.000569239	0.00076571	NA	0.003397577	0.716486087	25
HMR_5166	801 ATP[c] + 11 glycyl-tRNA(gly)[c] + 802 H2O[c] + 23 L-alanyl-tRNA(ala)[c] + 17 L-arginyl-tRNA(arg)[c] + 5 L-asparaginyl-tRNA(asn)[c] + 16 L-aspartyl-tRNA(asp)[c] + 19 L-glutaminyl-tRNA(gln)[c] + 30 L-glutamyl-tRNA(glu)[c] + 6 L-histidyl-tRNA(his)[c] + 41 L-leucyl-tRNA(leu)[c] + 22 L-lysyl-tRNA(lys)[c] + 4 L-methionyl-tRNA(met)[c] + 8 L-phenylalanyl-tRNA(phe)[c] + 10 L-prolyl-tRNA(pro)[c] + 16 L-seryl-tRNA(ser)[c] + 12 L-threonyl-tRNA(thr)[c] + 5 L-tryptophanyl-tRNA(trp)[c] + 7 L-tyrosyl-tRNA(tyr)[c] + 15 L-valyl-tRNA(val)[c] => 801 ADP[c] + apoA1[c] + 1061 H+[c] + 801 Pi[c] + 23 tRNA(ala)[c] + 17 tRNA(arg)[c] + 5 tRNA(asn)[c] + 16 tRNA(asp)[c] + 19 tRNA(gln)[c] + 30 tRNA(glu)[c] + 11 tRNA(gly)[c] + 6 tRNA(his)[c] + 41 tRNA(leu)[c] + 22 tRNA(lys)[c] + 4 tRNA(met)[c] + 8 tRNA(phe)[c] + 10 tRNA(pro)[c] + 16 tRNA(ser)[c] + 12 tRNA(thr)[c] + 5 tRNA(trp)[c] + 7 tRNA(tyr)[c] + 15 tRNA(val)[c]	ENSG00000168487	Protein assembly	NA	0.006119707	NA	0.001112776	NA	0.00239173	0.000316952	NA	0.001137298	0.003459969	NA	NA	NA	0.004352577	0.001285924	0.007293093	0.007539801	0.004247196	NA	NA	0.005001032	0.002532304	0.000765359	0.008629952	0.002354719	0.000316952	0.003868159	0.000776391	0.001524678	0.000385862	0.001485297	NA	0.007555908	0.537051536	23
HMR_5167	315 ATP[c] + 5 glycyl-tRNA(gly)[c] + 316 H2O[c] + 8 L-alanyl-tRNA(ala)[c] + 3 L-asparaginyl-tRNA(asn)[c] + 7 L-aspartyl-tRNA(asp)[c] + 5 L-cysteinyl-tRNA(cys)[c] + 5 L-glutaminyl-tRNA(gln)[c] + 10 L-glutamyl-tRNA(glu)[c] + L-histidyl-tRNA(his)[c] + 4 L-isoleucyl-tRNA(ile)[c] + 6 L-leucyl-tRNA(leu)[c] + 12 L-lysyl-tRNA(lys)[c] + 3 L-methionyl-tRNA(met)[c] + 9 L-phenylalanyl-tRNA(phe)[c] + 3 L-prolyl-tRNA(pro)[c] + 7 L-seryl-tRNA(ser)[c] + 4 L-threonyl-tRNA(thr)[c] + L-tryptophanyl-tRNA(trp)[c] + L-tyrosyl-tRNA(tyr)[c] + 11 L-valyl-tRNA(val)[c] => 315 ADP[c] + 415 H+[c] + 315 Pi[c] + thioredoxin[c] + 8 tRNA(ala)[c] + 3 tRNA(asn)[c] + 7 tRNA(asp)[c] + 5 tRNA(cys)[c] + 5 tRNA(gln)[c] + 10 tRNA(glu)[c] + 5 tRNA(gly)[c] + tRNA(his)[c] + 4 tRNA(ile)[c] + 6 tRNA(leu)[c] + 12 tRNA(lys)[c] + 3 tRNA(met)[c] + 9 tRNA(phe)[c] + 3 tRNA(pro)[c] + 7 tRNA(ser)[c] + 4 tRNA(thr)[c] + tRNA(trp)[c] + tRNA(tyr)[c] + 11 tRNA(val)[c]	NA	Protein assembly	NA	0.005138086	NA	0.006919226	0.004218371	0.006088621	NA	0.024272156	0.002804031	0.002279213	NA	0.010571121	0.003664578	0.006026779	NA	NA	0.006050476	0.004110647	NA	0.005515489	0.00365212	0.010922185	0.005294577	0.011079778	0.004738836	0.005595348	NA	0.002798829	NA	0.002798829	0.001399414	NA	0.012375934	0.623466246	23
HMR_5168	498 ATP[c] + 10 glycyl-tRNA(gly)[c] + 499 H2O[c] + 11 L-alanyl-tRNA(ala)[c] + 9 L-arginyl-tRNA(arg)[c] + 4 L-asparaginyl-tRNA(asn)[c] + 12 L-aspartyl-tRNA(asp)[c] + 3 L-cysteinyl-tRNA(cys)[c] + 10 L-glutaminyl-tRNA(gln)[c] + 6 L-glutamyl-tRNA(glu)[c] + 3 L-histidyl-tRNA(his)[c] + 9 L-isoleucyl-tRNA(ile)[c] + 15 L-leucyl-tRNA(leu)[c] + 11 L-lysyl-tRNA(lys)[c] + 4 L-methionyl-tRNA(met)[c] + 6 L-phenylalanyl-tRNA(phe)[c] + 12 L-prolyl-tRNA(pro)[c] + 8 L-seryl-tRNA(ser)[c] + 12 L-threonyl-tRNA(thr)[c] + 2 L-tryptophanyl-tRNA(trp)[c] + 2 L-tyrosyl-tRNA(tyr)[c] + 17 L-valyl-tRNA(val)[c] => 498 ADP[c] + 666 H+[c] + mitothioredoxin[c] + 498 Pi[c] + 11 tRNA(ala)[c] + 9 tRNA(arg)[c] + 4 tRNA(asn)[c] + 12 tRNA(asp)[c] + 3 tRNA(cys)[c] + 10 tRNA(gln)[c] + 6 tRNA(glu)[c] + 10 tRNA(gly)[c] + 3 tRNA(his)[c] + 9 tRNA(ile)[c] + 15 tRNA(leu)[c] + 11 tRNA(lys)[c] + 4 tRNA(met)[c] + 6 tRNA(phe)[c] + 12 tRNA(pro)[c] + 8 tRNA(ser)[c] + 12 tRNA(thr)[c] + 2 tRNA(trp)[c] + 2 tRNA(tyr)[c] + 17 tRNA(val)[c]	NA	Protein assembly	NA	NA	NA	0.000874732	NA	NA	NA	NA	NA	NA	NA	NA	0.002316389	0.003848633	NA	0.01173562	0.003824521	5.38E-05	NA	NA	NA	0.006903941	0.001495979	0.003501778	NA	NA	0.003112208	0.000884573	NA	NA	NA	NA	NA	0.542142637	11
HMR_5169	855 ATP[c] + 21 glycyl-tRNA(gly)[c] + 856 H2O[c] + 21 L-alanyl-tRNA(ala)[c] + 20 L-arginyl-tRNA(arg)[c] + 11 L-asparaginyl-tRNA(asn)[c] + 10 L-aspartyl-tRNA(asp)[c] + 5 L-cysteinyl-tRNA(cys)[c] + 17 L-glutaminyl-tRNA(gln)[c] + 22 L-glutamyl-tRNA(glu)[c] + 6 L-histidyl-tRNA(his)[c] + 10 L-isoleucyl-tRNA(ile)[c] + 31 L-leucyl-tRNA(leu)[c] + 19 L-lysyl-tRNA(lys)[c] + 12 L-methionyl-tRNA(met)[c] + 6 L-phenylalanyl-tRNA(phe)[c] + 12 L-prolyl-tRNA(pro)[c] + 20 L-seryl-tRNA(ser)[c] + 12 L-threonyl-tRNA(thr)[c] + 5 L-tryptophanyl-tRNA(trp)[c] + 4 L-tyrosyl-tRNA(tyr)[c] + 21 L-valyl-tRNA(val)[c] => 855 ADP[c] + 1147 H+[c] + 855 Pi[c] + STAR[c] + 21 tRNA(ala)[c] + 20 tRNA(arg)[c] + 11 tRNA(asn)[c] + 10 tRNA(asp)[c] + 5 tRNA(cys)[c] + 17 tRNA(gln)[c] + 22 tRNA(glu)[c] + 21 tRNA(gly)[c] + 6 tRNA(his)[c] + 10 tRNA(ile)[c] + 31 tRNA(leu)[c] + 19 tRNA(lys)[c] + 12 tRNA(met)[c] + 6 tRNA(phe)[c] + 12 tRNA(pro)[c] + 20 tRNA(ser)[c] + 12 tRNA(thr)[c] + 5 tRNA(trp)[c] + 4 tRNA(tyr)[c] + 21 tRNA(val)[c]	NA	Protein assembly	NA	NA	NA	0.000366398	NA	NA	0.000308461	NA	0.000450538	NA	NA	NA	NA	0.000448221	0.000896442	NA	NA	0.001045335	NA	0.001453681	NA	0.002526894	NA	0.001281039	1.78E-05	0.000616922	NA	NA	NA	0.000371924	0.000371924	NA	NA	0.314976286	13
HMR_5170	579 ATP[c] + 13 glycyl-tRNA(gly)[c] + 580 H2O[c] + 10 L-alanyl-tRNA(ala)[c] + 4 L-arginyl-tRNA(arg)[c] + 3 L-asparaginyl-tRNA(asn)[c] + 9 L-aspartyl-tRNA(asp)[c] + 8 L-cysteinyl-tRNA(cys)[c] + 4 L-glutaminyl-tRNA(gln)[c] + 11 L-glutamyl-tRNA(glu)[c] + 3 L-histidyl-tRNA(his)[c] + 12 L-isoleucyl-tRNA(ile)[c] + 28 L-leucyl-tRNA(leu)[c] + 11 L-lysyl-tRNA(lys)[c] + 4 L-methionyl-tRNA(met)[c] + 5 L-phenylalanyl-tRNA(phe)[c] + 19 L-prolyl-tRNA(pro)[c] + 20 L-seryl-tRNA(ser)[c] + 10 L-threonyl-tRNA(thr)[c] + 3 L-tryptophanyl-tRNA(trp)[c] + 4 L-tyrosyl-tRNA(tyr)[c] + 12 L-valyl-tRNA(val)[c] => 579 ADP[c] + GM2A[c] + 767 H+[c] + 579 Pi[c] + 10 tRNA(ala)[c] + 4 tRNA(arg)[c] + 3 tRNA(asn)[c] + 9 tRNA(asp)[c] + 8 tRNA(cys)[c] + 4 tRNA(gln)[c] + 11 tRNA(glu)[c] + 13 tRNA(gly)[c] + 3 tRNA(his)[c] + 12 tRNA(ile)[c] + 28 tRNA(leu)[c] + 11 tRNA(lys)[c] + 4 tRNA(met)[c] + 5 tRNA(phe)[c] + 19 tRNA(pro)[c] + 20 tRNA(ser)[c] + 10 tRNA(thr)[c] + 3 tRNA(trp)[c] + 4 tRNA(tyr)[c] + 12 tRNA(val)[c]	NA	Protein assembly	NA	NA	NA	NA	NA	NA	0.001797591	NA	0.00043701	0.001732786	NA	NA	NA	0.001288431	NA	NA	0.010791753	0.003047893	NA	6.99E-05	0.004260261	0.003704037	0.000862086	0.007459114	0.003367485	NA	NA	0.001632441	0.00330965	NA	0.001088294	NA	0.001023761	0.262937094	16
HMR_5171	975 ATP[c] + 28 glycyl-tRNA(gly)[c] + 976 H2O[c] + 38 L-alanyl-tRNA(ala)[c] + 23 L-arginyl-tRNA(arg)[c] + 5 L-asparaginyl-tRNA(asn)[c] + 14 L-aspartyl-tRNA(asp)[c] + 6 L-cysteinyl-tRNA(cys)[c] + 7 L-glutaminyl-tRNA(gln)[c] + 15 L-glutamyl-tRNA(glu)[c] + 10 L-histidyl-tRNA(his)[c] + 6 L-isoleucyl-tRNA(ile)[c] + 37 L-leucyl-tRNA(leu)[c] + 14 L-lysyl-tRNA(lys)[c] + 14 L-methionyl-tRNA(met)[c] + 10 L-phenylalanyl-tRNA(phe)[c] + 26 L-prolyl-tRNA(pro)[c] + 25 L-seryl-tRNA(ser)[c] + 10 L-threonyl-tRNA(thr)[c] + 3 L-tryptophanyl-tRNA(trp)[c] + 14 L-tyrosyl-tRNA(tyr)[c] + 20 L-valyl-tRNA(val)[c] => 975 ADP[c] + apocytochrome-C[c] + 1308 H+[c] + 975 Pi[c] + 38 tRNA(ala)[c] + 23 tRNA(arg)[c] + 5 tRNA(asn)[c] + 14 tRNA(asp)[c] + 6 tRNA(cys)[c] + 7 tRNA(gln)[c] + 15 tRNA(glu)[c] + 28 tRNA(gly)[c] + 10 tRNA(his)[c] + 6 tRNA(ile)[c] + 37 tRNA(leu)[c] + 14 tRNA(lys)[c] + 14 tRNA(met)[c] + 10 tRNA(phe)[c] + 26 tRNA(pro)[c] + 25 tRNA(ser)[c] + 10 tRNA(thr)[c] + 3 tRNA(trp)[c] + 14 tRNA(tyr)[c] + 20 tRNA(val)[c]	NA	Protein assembly	NA	0.001192374	NA	NA	NA	NA	0.000101252	NA	0.000359427	0.001082074	NA	NA	NA	0.000881425	NA	NA	0.001368959	0.000817136	NA	0.002819777	0.001768649	0.004650754	0.001142711	0.002110268	0.002121121	0.000857933	0.002294562	0.000338854	7.08E-05	0.001016563	7.34E-06	NA	NA	0.739506846	19
HMR_5172	1050 ATP[c] + 18 glycyl-tRNA(gly)[c] + 1051 H2O[c] + 22 L-alanyl-tRNA(ala)[c] + 12 L-arginyl-tRNA(arg)[c] + 12 L-asparaginyl-tRNA(asn)[c] + 26 L-aspartyl-tRNA(asp)[c] + 6 L-cysteinyl-tRNA(cys)[c] + 14 L-glutaminyl-tRNA(gln)[c] + 15 L-glutamyl-tRNA(glu)[c] + 9 L-histidyl-tRNA(his)[c] + 12 L-isoleucyl-tRNA(ile)[c] + 39 L-leucyl-tRNA(leu)[c] + 18 L-lysyl-tRNA(lys)[c] + 8 L-methionyl-tRNA(met)[c] + 20 L-phenylalanyl-tRNA(phe)[c] + 15 L-prolyl-tRNA(pro)[c] + 31 L-seryl-tRNA(ser)[c] + 25 L-threonyl-tRNA(thr)[c] + 7 L-tryptophanyl-tRNA(trp)[c] + 13 L-tyrosyl-tRNA(tyr)[c] + 28 L-valyl-tRNA(val)[c] => 1050 ADP[c] + glycogenin[c] + 1389 H+[c] + 1050 Pi[c] + 22 tRNA(ala)[c] + 12 tRNA(arg)[c] + 12 tRNA(asn)[c] + 26 tRNA(asp)[c] + 6 tRNA(cys)[c] + 14 tRNA(gln)[c] + 15 tRNA(glu)[c] + 18 tRNA(gly)[c] + 9 tRNA(his)[c] + 12 tRNA(ile)[c] + 39 tRNA(leu)[c] + 18 tRNA(lys)[c] + 8 tRNA(met)[c] + 20 tRNA(phe)[c] + 15 tRNA(pro)[c] + 31 tRNA(ser)[c] + 25 tRNA(thr)[c] + 7 tRNA(trp)[c] + 13 tRNA(tyr)[c] + 28 tRNA(val)[c]	NA	Protein assembly	NA	NA	NA	NA	NA	NA	NA	NA	0.000420063	0.000682884	NA	NA	0.001097959	NA	NA	0.005562634	NA	0.002463214	NA	NA	NA	NA	NA	NA	0.000298755	0.000419111	NA	NA	NA	0.000419284	0.000419284	NA	0.002899	0.239208028	10
HMR_5174	1425 ATP[c] + 32 glycyl-tRNA(gly)[c] + 1426 H2O[c] + 34 L-alanyl-tRNA(ala)[c] + 22 L-arginyl-tRNA(arg)[c] + 20 L-asparaginyl-tRNA(asn)[c] + 22 L-aspartyl-tRNA(asp)[c] + 10 L-cysteinyl-tRNA(cys)[c] + 13 L-glutaminyl-tRNA(gln)[c] + 31 L-glutamyl-tRNA(glu)[c] + 16 L-histidyl-tRNA(his)[c] + 25 L-isoleucyl-tRNA(ile)[c] + 38 L-leucyl-tRNA(leu)[c] + 35 L-lysyl-tRNA(lys)[c] + 7 L-methionyl-tRNA(met)[c] + 21 L-phenylalanyl-tRNA(phe)[c] + 20 L-prolyl-tRNA(pro)[c] + 43 L-seryl-tRNA(ser)[c] + 25 L-threonyl-tRNA(thr)[c] + 9 L-tryptophanyl-tRNA(trp)[c] + 17 L-tyrosyl-tRNA(tyr)[c] + 35 L-valyl-tRNA(val)[c] => 1425 ADP[c] + 1904 H+[c] + LPL[c] + 1425 Pi[c] + 34 tRNA(ala)[c] + 22 tRNA(arg)[c] + 20 tRNA(asn)[c] + 22 tRNA(asp)[c] + 10 tRNA(cys)[c] + 13 tRNA(gln)[c] + 31 tRNA(glu)[c] + 32 tRNA(gly)[c] + 16 tRNA(his)[c] + 25 tRNA(ile)[c] + 38 tRNA(leu)[c] + 35 tRNA(lys)[c] + 7 tRNA(met)[c] + 21 tRNA(phe)[c] + 20 tRNA(pro)[c] + 43 tRNA(ser)[c] + 25 tRNA(thr)[c] + 9 tRNA(trp)[c] + 17 tRNA(tyr)[c] + 35 tRNA(val)[c]	NA	Protein assembly	NA	NA	NA	0.000218578	NA	NA	6.09E-05	NA	NA	0.000708298	NA	NA	NA	0.000530406	0.000265203	NA	0.000263542	0.000776108	NA	0.00288336	0.000575306	0.000406994	2.90E-05	0.00044677	0.000687794	0.000183757	0.000214457	0.000222031	NA	0.000335132	0.000444061	NA	0.000781999	0.305093563	19
HMR_5258	albumin[c] + 608 ATP[c] + 1216 H2O[c] => 608 ADP[c] + 63 alanine[c] + 27 arginine[c] + 17 asparagine[c] + 36 aspartate[c] + 35 cysteine[c] + 62 glutamate[c] + 20 glutamine[c] + 13 glycine[c] + 619 H+[c] + 16 histidine[c] + 9 isoleucine[c] + 64 leucine[c] + 60 lysine[c] + 7 methionine[c] + 35 phenylalanine[c] + 608 Pi[c] + 24 proline[c] + 28 serine[c] + 29 threonine[c] + 2 tryptophan[c] + 19 tyrosine[c] + 43 valine[c]	ENSG00000163631	Protein degradation	NA	NA	NA	NA	NA	NA	NA	NA	NA	0.00039237	NA	NA	NA	NA	0.001048165	NA	NA	NA	NA	NA	NA	NA	0.000407426	0.002117137	NA	NA	NA	0.000481823	NA	NA	NA	NA	NA	0.718184846	5
HMR_5259	albumin[l] + 608 ATP[l] + 1216 H2O[l] => 608 ADP[l] + 63 alanine[l] + 27 arginine[l] + 17 asparagine[l] + 36 aspartate[l] + 35 cysteine[l] + 62 glutamate[l] + 20 glutamine[l] + 13 glycine[l] + 619 H+[c] + 16 histidine[l] + 9 isoleucine[l] + 64 leucine[l] + 60 lysine[l] + 7 methionine[l] + 35 phenylalanine[l] + 608 Pi[l] + 24 proline[l] + 28 serine[l] + 29 threonine[l] + 2 tryptophan[l] + 19 tyrosine[l] + 43 valine[l]	ENSG00000064601 or ENSG00000100448 or ENSG00000100600 or ENSG00000101160 or ENSG00000103811 or ENSG00000109861 or ENSG00000117984 or ENSG00000131400 or ENSG00000135047 or ENSG00000136943 or ENSG00000143387 or ENSG00000163131 or ENSG00000164733 or ENSG00000166340 or ENSG00000172543 or ENSG00000174080 or ENSG00000196188 or ENSG00000256043	Protein degradation	NA	0.00072032	NA	0.000194086	NA	NA	0.00127781	NA	0.005765224	0.008864926	NA	NA	NA	0.02071144	0.05508074	NA	0.032837104	0.019294347	NA	0.001070642	NA	0.042248153	0.000577441	0.026349274	NA	0.001253274	0.001881326	0.001065196	NA	0.000393615	0.000433691	NA	0.145737021	0.703611478	19
HMR_5260	antichymotrypsin[c] + 422 ATP[c] + 844 H2O[c] => 422 ADP[c] + 34 alanine[c] + 16 arginine[c] + 19 asparagine[c] + 25 aspartate[c] + 3 cysteine[c] + 29 glutamate[c] + 17 glutamine[c] + 16 glycine[c] + 434 H+[c] + 9 histidine[c] + 20 isoleucine[c] + 59 leucine[c] + 26 lysine[c] + 14 methionine[c] + 25 phenylalanine[c] + 422 Pi[c] + 16 proline[c] + 30 serine[c] + 29 threonine[c] + 3 tryptophan[c] + 9 tyrosine[c] + 24 valine[c]	NA	Protein degradation	NA	0.001273649	NA	NA	NA	NA	NA	NA	0.000347537	NA	NA	NA	NA	NA	NA	NA	NA	0.001018963	NA	NA	NA	NA	NA	0.001373249	NA	NA	NA	0.000693785	NA	NA	NA	NA	NA	0.974679434	5
HMR_5261	antichymotrypsin[l] + 422 ATP[l] + 844 H2O[l] => 422 ADP[l] + 34 alanine[l] + 16 arginine[l] + 19 asparagine[l] + 25 aspartate[l] + 3 cysteine[l] + 29 glutamate[l] + 17 glutamine[l] + 16 glycine[l] + 434 H+[l] + 9 histidine[l] + 20 isoleucine[l] + 59 leucine[l] + 26 lysine[l] + 14 methionine[l] + 25 phenylalanine[l] + 422 Pi[l] + 16 proline[l] + 30 serine[l] + 29 threonine[l] + 3 tryptophan[l] + 9 tyrosine[l] + 24 valine[l]	ENSG00000064601 or ENSG00000100448 or ENSG00000100600 or ENSG00000101160 or ENSG00000103811 or ENSG00000109861 or ENSG00000117984 or ENSG00000131400 or ENSG00000135047 or ENSG00000136943 or ENSG00000143387 or ENSG00000163131 or ENSG00000164733 or ENSG00000166340 or ENSG00000172543 or ENSG00000174080 or ENSG00000196188 or ENSG00000256043	Protein degradation	NA	0.000845662	NA	NA	NA	NA	NA	NA	0.000725607	NA	NA	NA	NA	NA	NA	NA	NA	0.000674685	NA	0.00094476	NA	0.000496204	0.000763329	NA	NA	NA	NA	NA	0.000241834	0.000484377	0.000242188	NA	0.000439579	0.381436294	10
HMR_5262	antitrypsin[c] + 417 ATP[c] + 834 H2O[c] => 417 ADP[c] + 26 alanine[c] + 7 arginine[c] + 19 asparagine[c] + 24 aspartate[c] + 3 cysteine[c] + 32 glutamate[c] + 18 glutamine[c] + 24 glycine[c] + 432 H+[c] + 13 histidine[c] + 20 isoleucine[c] + 51 leucine[c] + 34 lysine[c] + 10 methionine[c] + 27 phenylalanine[c] + 417 Pi[c] + 19 proline[c] + 25 serine[c] + 30 threonine[c] + 3 tryptophan[c] + 6 tyrosine[c] + 27 valine[c]	NA	Protein degradation	NA	NA	NA	0.000694276	NA	NA	NA	NA	NA	NA	NA	0.000883923	NA	NA	NA	NA	NA	NA	NA	NA	NA	NA	NA	NA	NA	NA	NA	0.000351044	0.000351044	NA	NA	NA	NA	0.774596669	4
HMR_5263	antitrypsin[l] + 417 ATP[l] + 834 H2O[l] => 417 ADP[l] + 26 alanine[l] + 7 arginine[l] + 19 asparagine[l] + 24 aspartate[l] + 3 cysteine[l] + 32 glutamate[l] + 18 glutamine[l] + 24 glycine[l] + 432 H+[l] + 13 histidine[l] + 20 isoleucine[l] + 51 leucine[l] + 34 lysine[l] + 10 methionine[l] + 27 phenylalanine[l] + 417 Pi[l] + 19 proline[l] + 25 serine[l] + 30 threonine[l] + 3 tryptophan[l] + 6 tyrosine[l] + 27 valine[l]	ENSG00000064601 or ENSG00000100448 or ENSG00000100600 or ENSG00000101160 or ENSG00000103811 or ENSG00000109861 or ENSG00000117984 or ENSG00000131400 or ENSG00000135047 or ENSG00000136943 or ENSG00000143387 or ENSG00000163131 or ENSG00000164733 or ENSG00000166340 or ENSG00000172543 or ENSG00000174080 or ENSG00000196188 or ENSG00000256043	Protein degradation	NA	NA	NA	6.43E-05	NA	NA	NA	NA	NA	NA	NA	NA	NA	NA	NA	NA	NA	0.000877585	NA	NA	0.000643858	NA	0.000388353	NA	NA	0.000534461	NA	0.000311267	NA	NA	NA	NA	0.000897975	0.692345099	7
HMR_5264	apoB100[c] + 4560 ATP[c] + 9120 H2O[c] => 4560 ADP[c] + 275 alanine[c] + 150 arginine[c] + 247 asparagine[c] + 233 aspartate[c] + 25 cysteine[c] + 298 glutamate[c] + 230 glutamine[c] + 207 glycine[c] + 4584 H+[c] + 115 histidine[c] + 285 isoleucine[c] + 533 leucine[c] + 357 lysine[c] + 79 methionine[c] + 224 phenylalanine[c] + 4560 Pi[c] + 171 proline[c] + 392 serine[c] + 300 threonine[c] + 37 tryptophan[c] + 151 tyrosine[c] + 252 valine[c]	NA	Protein degradation	NA	0.000118073	NA	3.18E-05	0.000103492	0.000139916	3.21E-05	0.000419748	3.22E-05	5.23E-05	NA	0.00024375	NA	NA	0.000365501	0.000426646	NA	9.45E-05	NA	0.000253491	NA	0.000244718	NA	NA	0.000108898	6.43E-05	NA	6.43E-05	6.45E-05	NA	NA	NA	0.00026093	0.746639609	19
HMR_5265	apoB100[l] + 4560 ATP[l] + 9120 H2O[l] => 4560 ADP[l] + 275 alanine[l] + 150 arginine[l] + 247 asparagine[l] + 233 aspartate[l] + 25 cysteine[l] + 298 glutamate[l] + 230 glutamine[l] + 207 glycine[l] + 4584 H+[l] + 115 histidine[l] + 285 isoleucine[l] + 533 leucine[l] + 357 lysine[l] + 79 methionine[l] + 224 phenylalanine[l] + 4560 Pi[l] + 171 proline[l] + 392 serine[l] + 300 threonine[l] + 37 tryptophan[l] + 151 tyrosine[l] + 252 valine[l]	ENSG00000064601 or ENSG00000100448 or ENSG00000100600 or ENSG00000101160 or ENSG00000103811 or ENSG00000109861 or ENSG00000117984 or ENSG00000131400 or ENSG00000135047 or ENSG00000136943 or ENSG00000143387 or ENSG00000163131 or ENSG00000164733 or ENSG00000166340 or ENSG00000172543 or ENSG00000174080 or ENSG00000196188 or ENSG00000256043	Protein degradation	NA	0.000367676	NA	0.000192861	NA	NA	7.38E-05	NA	6.54E-05	4.34E-05	NA	NA	NA	4.96E-05	7.44E-05	NA	0.000318507	0.000182391	NA	0.00017857	0.000311387	0.000503172	9.37E-05	0.000127544	0.000372429	0.000131651	0.000392462	0.000143311	2.21E-05	1.52E-05	0.000109886	NA	0.000185657	0.403643384	22
HMR_5266	apo-[ACP][c] + 123 ATP[c] + 246 H2O[c] => 123 ADP[c] + 11 alanine[c] + 9 arginine[c] + asparagine[c] + 8 aspartate[c] + 2 cysteine[c] + 5 glutamate[c] + 7 glutamine[c] + 6 glycine[c] + 123 H+[c] + histidine[c] + 4 isoleucine[c] + 20 leucine[c] + 4 lysine[c] + 5 methionine[c] + 3 phenylalanine[c] + 123 Pi[c] + 9 proline[c] + 8 serine[c] + 6 threonine[c] + 4 tyrosine[c] + 11 valine[c]	NA	Protein degradation	NA	0.008699143	NA	NA	NA	NA	NA	0.010308466	0.002365551	0.001929434	NA	NA	NA	0.015462699	NA	0.007858391	0.005121943	NA	NA	0.004669057	0.006183297	0.009246017	NA	NA	NA	0.00236833	NA	0.001184654	NA	NA	NA	NA	0.008190896	0.874736654	13
HMR_5268	apoC1[c] + 82 ATP[c] + 164 H2O[c] => 82 ADP[c] + 5 alanine[c] + 4 arginine[c] + asparagine[c] + 4 aspartate[c] + 8 glutamate[c] + 3 glutamine[c] + 3 glycine[c] + 81 H+[c] + 4 isoleucine[c] + 12 leucine[c] + 9 lysine[c] + 2 methionine[c] + 4 phenylalanine[c] + 82 Pi[c] + 4 proline[c] + 9 serine[c] + 3 threonine[c] + tryptophan[c] + 7 valine[c]	NA	Protein degradation	NA	0.019509483	NA	0.001751502	NA	NA	NA	NA	NA	0.004369089	NA	0.016721823	NA	NA	NA	NA	0.00099587	NA	NA	NA	0.385272434	NA	0.026941583	NA	NA	NA	NA	NA	NA	NA	NA	NA	NA	-0.018018749	7
HMR_5269	apoC2[c] + 100 ATP[c] + 200 H2O[c] => 100 ADP[c] + 7 alanine[c] + 2 arginine[c] + asparagine[c] + 4 aspartate[c] + 8 glutamate[c] + 8 glutamine[c] + 5 glycine[c] + 104 H+[c] + isoleucine[c] + 15 leucine[c] + 6 lysine[c] + 3 methionine[c] + 4 phenylalanine[c] + 100 Pi[c] + 5 proline[c] + 9 serine[c] + 10 threonine[c] + tryptophan[c] + 5 tyrosine[c] + 7 valine[c]	NA	Protein degradation	NA	0.005341964	NA	0.001438756	0.004385755	NA	0.001454343	NA	NA	NA	NA	NA	NA	NA	NA	NA	NA	NA	NA	NA	0.003797035	NA	NA	0.004014726	0.009853744	0.001454343	NA	0.001454943	NA	NA	1.39E-06	NA	0.001950018	0.867650956	11
HMR_5270	apoC3[c] + 98 ATP[c] + 196 H2O[c] => 98 ADP[c] + 15 alanine[c] + 4 arginine[c] + 7 aspartate[c] + 5 glutamate[c] + 6 glutamine[c] + 3 glycine[c] + 100 H+[c] + histidine[c] + 11 leucine[c] + 6 lysine[c] + 3 methionine[c] + 4 phenylalanine[c] + 98 Pi[c] + 3 proline[c] + 12 serine[c] + 5 threonine[c] + 3 tryptophan[c] + 2 tyrosine[c] + 9 valine[c]	NA	Protein degradation	NA	NA	NA	NA	NA	NA	0.001483781	NA	NA	NA	NA	0.00733517	NA	NA	NA	NA	NA	NA	NA	NA	0.003873892	0.011585428	0.0028912	0.005876295	0.012845432	0.002967561	NA	NA	1.77E-05	0.002968786	0.002968786	NA	NA	0.800908575	11
HMR_5271	2673 ATP[c] + fibrinogen[c] + 5346 H2O[c] => 2673 ADP[c] + 134 alanine[c] + 134 arginine[c] + 138 asparagine[c] + 176 aspartate[c] + 48 cysteine[c] + 186 glutamate[c] + 110 glutamine[c] + 262 glycine[c] + 2747 H+[c] + 62 histidine[c] + 104 isoleucine[c] + 166 leucine[c] + 154 lysine[c] + 48 methionine[c] + 98 phenylalanine[c] + 2673 Pi[c] + 114 proline[c] + 278 serine[c] + 182 threonine[c] + 60 tryptophan[c] + 98 tyrosine[c] + 122 valine[c]	NA	Protein degradation	NA	0.00039981	NA	NA	NA	0.00023866	5.48E-05	0.00023866	5.50E-05	NA	NA	NA	0.000143643	NA	NA	NA	0.000237165	0.000161128	NA	0.000268045	NA	NA	9.28E-05	0.000217151	NA	NA	0.000385986	NA	NA	NA	NA	NA	0.000379269	0.420908239	13
HMR_5272	2673 ATP[l] + fibrinogen[l] + 5346 H2O[l] => 2673 ADP[l] + 134 alanine[l] + 134 arginine[l] + 138 asparagine[l] + 176 aspartate[l] + 48 cysteine[l] + 186 glutamate[l] + 110 glutamine[l] + 262 glycine[l] + 2747 H+[l] + 62 histidine[l] + 104 isoleucine[l] + 166 leucine[l] + 154 lysine[l] + 48 methionine[l] + 98 phenylalanine[l] + 2673 Pi[l] + 114 proline[l] + 278 serine[l] + 182 threonine[l] + 60 tryptophan[l] + 98 tyrosine[l] + 122 valine[l]	ENSG00000064601 or ENSG00000100448 or ENSG00000100600 or ENSG00000101160 or ENSG00000103811 or ENSG00000109861 or ENSG00000117984 or ENSG00000131400 or ENSG00000135047 or ENSG00000136943 or ENSG00000143387 or ENSG00000163131 or ENSG00000164733 or ENSG00000166340 or ENSG00000172543 or ENSG00000174080 or ENSG00000196188 or ENSG00000256043	Protein degradation	NA	0.000135676	NA	3.82E-05	NA	NA	0.000127958	NA	3.89E-05	NA	NA	NA	NA	NA	NA	NA	0.000198751	NA	NA	0.000151575	NA	0.000606019	0.000184208	NA	0.000120074	7.44E-05	3.71E-05	0.000155424	NA	NA	NA	NA	7.20E-05	0.254338787	13
HMR_5273	405 ATP[c] + 810 H2O[c] + haptoglobin[c] => 405 ADP[c] + 30 alanine[c] + 9 arginine[c] + 21 asparagine[c] + 25 aspartate[c] + 12 cysteine[c] + 25 glutamate[c] + 17 glutamine[c] + 31 glycine[c] + 411 H+[c] + 13 histidine[c] + 18 isoleucine[c] + 31 leucine[c] + 35 lysine[c] + 5 methionine[c] + 8 phenylalanine[c] + 405 Pi[c] + 21 proline[c] + 18 serine[c] + 22 threonine[c] + 8 tryptophan[c] + 21 tyrosine[c] + 36 valine[c]	NA	Protein degradation	NA	0.001327004	NA	0.000357403	NA	0.003144994	0.000361275	0.004717492	0.000362096	0.000588648	NA	0.001820123	NA	NA	NA	NA	0.003125292	NA	NA	0.005697902	NA	0.005641707	NA	0.002861555	0.002447782	0.00072255	NA	0.000361424	NA	NA	NA	NA	NA	0.794883725	15
HMR_5274	405 ATP[l] + 810 H2O[l] + haptoglobin[l] => 405 ADP[l] + 30 alanine[l] + 9 arginine[l] + 21 asparagine[l] + 25 aspartate[l] + 12 cysteine[l] + 25 glutamate[l] + 17 glutamine[l] + 31 glycine[l] + 411 H+[l] + 13 histidine[l] + 18 isoleucine[l] + 31 leucine[l] + 35 lysine[l] + 5 methionine[l] + 8 phenylalanine[l] + 405 Pi[l] + 21 proline[l] + 18 serine[l] + 22 threonine[l] + 8 tryptophan[l] + 21 tyrosine[l] + 36 valine[l]	ENSG00000064601 or ENSG00000100448 or ENSG00000100600 or ENSG00000101160 or ENSG00000103811 or ENSG00000109861 or ENSG00000117984 or ENSG00000131400 or ENSG00000135047 or ENSG00000136943 or ENSG00000143387 or ENSG00000163131 or ENSG00000164733 or ENSG00000166340 or ENSG00000172543 or ENSG00000174080 or ENSG00000196188 or ENSG00000256043	Protein degradation	NA	NA	NA	0.000255356	NA	NA	NA	NA	0.000259922	0.000413616	NA	NA	NA	NA	0.00030913	NA	NA	0.000727532	NA	0.003943939	0.001354146	0.000554538	0.000297868	0.00028127	0.000803431	NA	0.00152911	0.000401541	0.00025944	0.00051888	NA	NA	NA	0.383975644	15
HMR_5275	809 ATP[c] + 1618 H2O[c] + plasminogen[c] => 809 ADP[c] + 37 alanine[c] + 42 arginine[c] + 40 asparagine[c] + 36 aspartate[c] + 48 cysteine[c] + 56 glutamate[c] + 31 glutamine[c] + 62 glycine[c] + 810 H+[c] + 24 histidine[c] + 22 isoleucine[c] + 48 leucine[c] + 49 lysine[c] + 11 methionine[c] + 21 phenylalanine[c] + 809 Pi[c] + 69 proline[c] + 56 serine[c] + 61 threonine[c] + 19 tryptophan[c] + 30 tyrosine[c] + 48 valine[c]	NA	Protein degradation	NA	0.000664983	NA	0.0001791	NA	NA	NA	NA	0.000181452	NA	NA	NA	0.000474278	0.002364009	0.000788003	0.002402855	0.000783066	0.001064019	NA	NA	NA	0.001413574	0.0003063	NA	NA	0.000362081	0.001274442	NA	NA	0.000181115	0.000181115	NA	NA	0.687386354	15
HMR_5276	809 ATP[l] + 1618 H2O[l] + plasminogen[l] => 809 ADP[l] + 37 alanine[l] + 42 arginine[l] + 40 asparagine[l] + 36 aspartate[l] + 48 cysteine[l] + 56 glutamate[l] + 31 glutamine[l] + 62 glycine[l] + 810 H+[l] + 24 histidine[l] + 22 isoleucine[l] + 48 leucine[l] + 49 lysine[l] + 11 methionine[l] + 21 phenylalanine[l] + 809 Pi[l] + 69 proline[l] + 56 serine[l] + 61 threonine[l] + 19 tryptophan[l] + 30 tyrosine[l] + 48 valine[l]	ENSG00000064601 or ENSG00000100448 or ENSG00000100600 or ENSG00000101160 or ENSG00000103811 or ENSG00000109861 or ENSG00000117984 or ENSG00000131400 or ENSG00000135047 or ENSG00000136943 or ENSG00000143387 or ENSG00000163131 or ENSG00000164733 or ENSG00000166340 or ENSG00000172543 or ENSG00000174080 or ENSG00000196188 or ENSG00000256043	Protein degradation	NA	NA	NA	0.000128795	NA	NA	0.000296536	NA	0.000130989	NA	NA	NA	NA	NA	0.000399902	NA	0.000520407	NA	NA	NA	0.000682429	0.000340626	NA	0.000450262	0.000405428	0.000253	NA	0.000261492	0.000130746	0.000130746	0.000166931	NA	0.00050038	0.728266537	15
HMR_5277	621 ATP[c] + 1242 H2O[c] + prothrombin[c] => 621 ADP[c] + 42 alanine[c] + 44 arginine[c] + 25 asparagine[c] + 35 aspartate[c] + 26 cysteine[c] + 51 glutamate[c] + 26 glutamine[c] + 49 glycine[c] + 634 H+[c] + 13 histidine[c] + 22 isoleucine[c] + 51 leucine[c] + 29 lysine[c] + 9 methionine[c] + 21 phenylalanine[c] + 621 Pi[c] + 33 proline[c] + 38 serine[c] + 36 threonine[c] + 14 tryptophan[c] + 21 tyrosine[c] + 37 valine[c]	NA	Protein degradation	NA	NA	NA	0.00023325	NA	NA	NA	NA	NA	NA	NA	NA	NA	NA	NA	NA	NA	NA	NA	NA	NA	0.00184096	NA	NA	NA	NA	0.001659763	NA	0.000235875	NA	NA	NA	NA	0.948683298	4
HMR_5278	621 ATP[l] + 1242 H2O[l] + prothrombin[l] => 621 ADP[l] + 42 alanine[l] + 44 arginine[l] + 25 asparagine[l] + 35 aspartate[l] + 26 cysteine[l] + 51 glutamate[l] + 26 glutamine[l] + 49 glycine[l] + 634 H+[l] + 13 histidine[l] + 22 isoleucine[l] + 51 leucine[l] + 29 lysine[l] + 9 methionine[l] + 21 phenylalanine[l] + 621 Pi[l] + 33 proline[l] + 38 serine[l] + 36 threonine[l] + 14 tryptophan[l] + 21 tyrosine[l] + 37 valine[l]	ENSG00000064601 or ENSG00000100448 or ENSG00000100600 or ENSG00000101160 or ENSG00000103811 or ENSG00000109861 or ENSG00000117984 or ENSG00000131400 or ENSG00000135047 or ENSG00000136943 or ENSG00000143387 or ENSG00000163131 or ENSG00000164733 or ENSG00000166340 or ENSG00000172543 or ENSG00000174080 or ENSG00000196188 or ENSG00000256043	Protein degradation	NA	0.000586817	NA	NA	NA	NA	NA	NA	NA	0.000267203	NA	NA	NA	NA	NA	NA	0.000665705	0.000469998	NA	0.001311166	0.000438603	0.002272259	NA	0.000575974	NA	0.000138561	0.000564625	NA	0.000168053	0.000336107	NA	NA	NA	0.859345247	12
HMR_5279	[apotransferin][c] + 697 ATP[c] + 1394 H2O[c] => 697 ADP[c] + 61 alanine[c] + 27 arginine[c] + 34 asparagine[c] + 45 aspartate[c] + 40 cysteine[c] + 42 glutamate[c] + 17 glutamine[c] + 52 glycine[c] + 699 H+[c] + 19 histidine[c] + 15 isoleucine[c] + 65 leucine[c] + 58 lysine[c] + 10 methionine[c] + 28 phenylalanine[c] + 697 Pi[c] + 32 proline[c] + 41 serine[c] + 30 threonine[c] + 8 tryptophan[c] + 26 tyrosine[c] + 48 valine[c]	NA	Protein degradation	NA	NA	NA	NA	0.000702055	0.00182896	NA	0.00091448	NA	NA	NA	0.000529243	NA	NA	NA	0.00139426	0.000908751	NA	NA	0.000828398	NA	0.003280913	0.000355462	NA	NA	NA	NA	0.00042037	NA	NA	0.000210185	NA	NA	0.601368303	11
HMR_5280	[apotransferin][l] + 697 ATP[l] + 1394 H2O[l] => 697 ADP[l] + 61 alanine[l] + 27 arginine[l] + 34 asparagine[l] + 45 aspartate[l] + 40 cysteine[l] + 42 glutamate[l] + 17 glutamine[l] + 52 glycine[l] + 699 H+[l] + 19 histidine[l] + 15 isoleucine[l] + 65 leucine[l] + 58 lysine[l] + 10 methionine[l] + 28 phenylalanine[l] + 697 Pi[l] + 32 proline[l] + 41 serine[l] + 30 threonine[l] + 8 tryptophan[l] + 26 tyrosine[l] + 48 valine[l]	ENSG00000064601 or ENSG00000100448 or ENSG00000100600 or ENSG00000101160 or ENSG00000103811 or ENSG00000109861 or ENSG00000117984 or ENSG00000131400 or ENSG00000135047 or ENSG00000136943 or ENSG00000143387 or ENSG00000163131 or ENSG00000164733 or ENSG00000166340 or ENSG00000172543 or ENSG00000174080 or ENSG00000196188 or ENSG00000256043	Protein degradation	NA	NA	NA	NA	NA	NA	NA	NA	NA	NA	NA	NA	NA	NA	0.000182028	NA	0.000602865	0.000425632	NA	NA	NA	0.001028883	0.000240777	0.000521605	0.000939503	NA	0.001019956	0.00045362	NA	0.000151536	0.000151536	NA	NA	0.477084298	11
HMR_5281	apoE[c] + 316 ATP[c] + 632 H2O[c] => 316 ADP[c] + 39 alanine[c] + 34 arginine[c] + asparagine[c] + 11 aspartate[c] + 2 cysteine[c] + 40 glutamate[c] + 32 glutamine[c] + 18 glycine[c] + 320 H+[c] + 2 histidine[c] + 2 isoleucine[c] + 41 leucine[c] + 13 lysine[c] + 8 methionine[c] + 4 phenylalanine[c] + 316 Pi[c] + 8 proline[c] + 14 serine[c] + 12 threonine[c] + 8 tryptophan[c] + 4 tyrosine[c] + 24 valine[c]	NA	Protein degradation	NA	NA	NA	0.000457808	NA	0.010071279	0.000925535	0.004021374	NA	NA	NA	NA	0.001371823	0.004028512	NA	0.012284125	0.004003274	0.00150136	NA	0.001824651	0.001208205	0.008603626	0.000782949	0.001832723	NA	0.000925535	NA	0.000923842	0.000462958	0.000462958	0.000460884	NA	0.003200973	0.773139671	20
HMR_5282	apoE[l] + 316 ATP[l] + 632 H2O[l] => 316 ADP[l] + 39 alanine[l] + 34 arginine[l] + asparagine[l] + 11 aspartate[l] + 2 cysteine[l] + 40 glutamate[l] + 32 glutamine[l] + 18 glycine[l] + 320 H+[l] + 2 histidine[l] + 2 isoleucine[l] + 41 leucine[l] + 13 lysine[l] + 8 methionine[l] + 4 phenylalanine[l] + 316 Pi[l] + 8 proline[l] + 14 serine[l] + 12 threonine[l] + 8 tryptophan[l] + 4 tyrosine[l] + 24 valine[l]	ENSG00000064601 or ENSG00000100448 or ENSG00000100600 or ENSG00000101160 or ENSG00000103811 or ENSG00000109861 or ENSG00000117984 or ENSG00000131400 or ENSG00000135047 or ENSG00000136943 or ENSG00000143387 or ENSG00000163131 or ENSG00000164733 or ENSG00000166340 or ENSG00000172543 or ENSG00000174080 or ENSG00000196188 or ENSG00000256043	Protein degradation	NA	0.001491831	NA	0.000315057	NA	NA	0.000263512	NA	0.00030343	0.000284351	NA	NA	NA	NA	NA	NA	0.001619908	0.000846322	NA	0.001249988	0.000558242	0.001441299	0.000168645	0.000365342	0.002209098	0.000161752	0.000665269	0.000289218	NA	0.000106281	0.000304826	NA	0.000196605	0.623702445	19
HMR_5283	apoA1[c] + 266 ATP[c] + 532 H2O[c] => 266 ADP[c] + 23 alanine[c] + 17 arginine[c] + 5 asparagine[c] + 16 aspartate[c] + 30 glutamate[c] + 19 glutamine[c] + 11 glycine[c] + 273 H+[c] + 6 histidine[c] + 41 leucine[c] + 22 lysine[c] + 4 methionine[c] + 8 phenylalanine[c] + 266 Pi[c] + 10 proline[c] + 16 serine[c] + 12 threonine[c] + 5 tryptophan[c] + 7 tyrosine[c] + 15 valine[c]	NA	Protein degradation	NA	NA	NA	NA	NA	0.00239173	NA	NA	NA	0.00089532	NA	NA	NA	0.00146443	NA	0.007293093	NA	NA	NA	NA	NA	NA	NA	0.002176178	NA	NA	0.003868159	NA	0.001099435	NA	0.001099435	NA	0.003800839	0.406838102	9
HMR_5284	apoA1[l] + 266 ATP[l] + 532 H2O[l] => 266 ADP[l] + 23 alanine[l] + 17 arginine[l] + 5 asparagine[l] + 16 aspartate[l] + 30 glutamate[l] + 19 glutamine[l] + 11 glycine[l] + 273 H+[l] + 6 histidine[l] + 41 leucine[l] + 22 lysine[l] + 4 methionine[l] + 8 phenylalanine[l] + 266 Pi[l] + 10 proline[l] + 16 serine[l] + 12 threonine[l] + 5 tryptophan[l] + 7 tyrosine[l] + 15 valine[l]	ENSG00000064601 or ENSG00000100448 or ENSG00000100600 or ENSG00000101160 or ENSG00000103811 or ENSG00000109861 or ENSG00000117984 or ENSG00000131400 or ENSG00000135047 or ENSG00000136943 or ENSG00000143387 or ENSG00000163131 or ENSG00000164733 or ENSG00000166340 or ENSG00000172543 or ENSG00000174080 or ENSG00000196188 or ENSG00000256043	Protein degradation	NA	0.006119707	NA	0.001112776	NA	NA	0.000316952	NA	0.001137298	0.002564649	NA	NA	NA	0.002888146	0.001285924	NA	0.007539801	0.004247196	NA	NA	0.005001032	0.002532304	0.000765359	0.006453774	0.002354719	0.000316952	NA	0.000776391	0.000425243	0.000385862	0.000385862	NA	0.003755069	0.623788713	20
HMR_5285	284 ATP[l] + 568 H2O[l] + STAR[l] => 284 ADP[l] + 21 alanine[l] + 20 arginine[l] + 11 asparagine[l] + 10 aspartate[l] + 5 cysteine[l] + 22 glutamate[l] + 17 glutamine[l] + 21 glycine[l] + 277 H+[l] + 6 histidine[l] + 10 isoleucine[l] + 31 leucine[l] + 19 lysine[l] + 12 methionine[l] + 6 phenylalanine[l] + 284 Pi[l] + 12 proline[l] + 20 serine[l] + 12 threonine[l] + 5 tryptophan[l] + 4 tyrosine[l] + 21 valine[l]	ENSG00000064601 or ENSG00000100448 or ENSG00000100600 or ENSG00000101160 or ENSG00000103811 or ENSG00000109861 or ENSG00000117984 or ENSG00000131400 or ENSG00000135047 or ENSG00000136943 or ENSG00000143387 or ENSG00000163131 or ENSG00000164733 or ENSG00000166340 or ENSG00000172543 or ENSG00000174080 or ENSG00000196188 or ENSG00000256043	Protein degradation	NA	NA	NA	0.000366398	NA	NA	0.000308461	NA	0.000450538	NA	NA	NA	NA	0.000448221	0.000896442	NA	NA	0.001045335	NA	0.001453681	NA	0.002526894	NA	0.001281039	1.78E-05	0.000616922	NA	NA	NA	0.000371924	0.000371924	NA	NA	0.314976286	13
HMR_5286	192 ATP[l] + GM2A[l] + 384 H2O[l] => 192 ADP[l] + 10 alanine[l] + 4 arginine[l] + 3 asparagine[l] + 9 aspartate[l] + 8 cysteine[l] + 11 glutamate[l] + 4 glutamine[l] + 13 glycine[l] + 197 H+[l] + 3 histidine[l] + 12 isoleucine[l] + 28 leucine[l] + 11 lysine[l] + 4 methionine[l] + 5 phenylalanine[l] + 192 Pi[l] + 19 proline[l] + 20 serine[l] + 10 threonine[l] + 3 tryptophan[l] + 4 tyrosine[l] + 12 valine[l]	ENSG00000064601 or ENSG00000100448 or ENSG00000100600 or ENSG00000101160 or ENSG00000103811 or ENSG00000109861 or ENSG00000117984 or ENSG00000131400 or ENSG00000135047 or ENSG00000136943 or ENSG00000143387 or ENSG00000163131 or ENSG00000164733 or ENSG00000166340 or ENSG00000172543 or ENSG00000174080 or ENSG00000196188 or ENSG00000256043	Protein degradation	NA	NA	NA	NA	NA	NA	0.001797591	NA	0.00043701	0.001732786	NA	NA	NA	0.001288431	NA	NA	0.010791753	0.003047893	NA	6.99E-05	0.004260261	0.003704037	0.000862086	0.007459114	0.003367485	NA	NA	0.001632441	0.00330965	NA	0.001088294	NA	0.001023761	0.262937094	16
HMR_5287	apocytochrome-C[l] + 324 ATP[l] + 648 H2O[l] => 324 ADP[l] + 38 alanine[l] + 23 arginine[l] + 5 asparagine[l] + 14 aspartate[l] + 6 cysteine[l] + 15 glutamate[l] + 7 glutamine[l] + 28 glycine[l] + 316 H+[l] + 10 histidine[l] + 6 isoleucine[l] + 37 leucine[l] + 14 lysine[l] + 14 methionine[l] + 10 phenylalanine[l] + 324 Pi[l] + 26 proline[l] + 25 serine[l] + 10 threonine[l] + 3 tryptophan[l] + 14 tyrosine[l] + 20 valine[l]	ENSG00000064601 or ENSG00000100448 or ENSG00000100600 or ENSG00000101160 or ENSG00000103811 or ENSG00000109861 or ENSG00000117984 or ENSG00000131400 or ENSG00000135047 or ENSG00000136943 or ENSG00000143387 or ENSG00000163131 or ENSG00000164733 or ENSG00000166340 or ENSG00000172543 or ENSG00000174080 or ENSG00000196188 or ENSG00000256043	Protein degradation	NA	0.001192374	NA	NA	NA	NA	0.000101252	NA	0.000359427	0.001082074	NA	NA	NA	0.000881425	NA	NA	0.001368959	0.000817136	NA	0.002819777	0.001768649	0.004650754	0.001142711	0.002110268	0.002121121	0.000857933	0.002294562	0.000338854	7.08E-05	0.001016563	7.34E-06	NA	NA	0.739506846	19
HMR_5288	349 ATP[c] + glycogenin[c] + 698 H2O[c] => 349 ADP[c] + 22 alanine[c] + 12 arginine[c] + 12 asparagine[c] + 26 aspartate[c] + 6 cysteine[c] + 15 glutamate[c] + 14 glutamine[c] + 18 glycine[c] + 360 H+[c] + 9 histidine[c] + 12 isoleucine[c] + 39 leucine[c] + 18 lysine[c] + 8 methionine[c] + 20 phenylalanine[c] + 349 Pi[c] + 15 proline[c] + 31 serine[c] + 25 threonine[c] + 7 tryptophan[c] + 13 tyrosine[c] + 28 valine[c]	ENSG00000165996 or ENSG00000206527	Protein degradation	NA	NA	NA	NA	NA	NA	NA	NA	0.000420063	0.000682884	NA	NA	0.001097959	NA	NA	0.005562634	NA	0.002463214	NA	NA	NA	NA	NA	NA	0.000298755	0.000419111	NA	NA	NA	0.000419284	0.000419284	NA	0.002899	0.239208028	10
HMR_5291	474 ATP[l] + 948 H2O[l] + LPL[l] => 474 ADP[l] + 34 alanine[l] + 22 arginine[l] + 20 asparagine[l] + 22 aspartate[l] + 10 cysteine[l] + 31 glutamate[l] + 13 glutamine[l] + 32 glycine[l] + 470 H+[l] + 16 histidine[l] + 25 isoleucine[l] + 38 leucine[l] + 35 lysine[l] + 7 methionine[l] + 21 phenylalanine[l] + 474 Pi[l] + 20 proline[l] + 43 serine[l] + 25 threonine[l] + 9 tryptophan[l] + 17 tyrosine[l] + 35 valine[l]	NA	Protein degradation	NA	NA	NA	0.000218578	NA	NA	6.09E-05	NA	NA	0.000708298	NA	NA	NA	0.000530406	0.000265203	NA	0.000263542	0.000776108	NA	0.00288336	0.000575306	0.000406994	2.90E-05	0.00044677	0.000687794	0.000183757	0.000214457	0.000222031	NA	0.000335132	0.000444061	NA	0.000781999	0.305093563	19
HMR_9817	104 ATP[c] + 208 H2O[c] + thioredoxin[c] => 104 ADP[c] + 8 alanine[c] + 3 asparagine[c] + 7 aspartate[c] + 5 cysteine[c] + 10 glutamate[c] + 5 glutamine[c] + 5 glycine[c] + 109 H+[c] + histidine[c] + 4 isoleucine[c] + 6 leucine[c] + 12 lysine[c] + 3 methionine[c] + 9 phenylalanine[c] + 104 Pi[c] + 3 proline[c] + 7 serine[c] + 4 threonine[c] + tryptophan[c] + tyrosine[c] + 11 valine[c]	NA	Protein degradation	NA	0.005138086	NA	0.006919226	0.004218371	0.006088621	NA	0.024272156	0.002804031	0.002279213	NA	0.010571121	0.003664578	0.006026779	NA	NA	0.006050476	0.004110647	NA	0.005515489	0.00365212	0.010922185	0.005294577	0.011079778	0.004738836	0.005595348	NA	0.002798829	NA	0.002798829	0.001399414	NA	0.012375934	0.623466246	23
HMR_9818	165 ATP[c] + 330 H2O[c] + mitothioredoxin[c] => 165 ADP[c] + 11 alanine[c] + 9 arginine[c] + 4 asparagine[c] + 12 aspartate[c] + 3 cysteine[c] + 6 glutamate[c] + 10 glutamine[c] + 10 glycine[c] + 163 H+[c] + 3 histidine[c] + 9 isoleucine[c] + 15 leucine[c] + 11 lysine[c] + 4 methionine[c] + 6 phenylalanine[c] + 165 Pi[c] + 12 proline[c] + 8 serine[c] + 12 threonine[c] + 2 tryptophan[c] + 2 tyrosine[c] + 17 valine[c]	NA	Protein degradation	NA	NA	NA	0.000874732	NA	NA	NA	NA	NA	NA	NA	NA	0.002316389	0.003848633	NA	0.01173562	0.003824521	5.38E-05	NA	NA	NA	0.006903941	0.001495979	0.003501778	NA	NA	0.003112208	0.000884573	NA	NA	NA	NA	NA	0.542142637	11
HMR_7617	[protein]-L-tyrosine[c] + ATP[c] => [protein]-tyrosine-phosphate[c] + ADP[c] + H+[c]	(ENSG00000141736 and ENSG00000146648) or (ENSG00000126934 and ENSG00000169032) or (ENSG00000120899 and ENSG00000146904 and ENSG00000182866) or (ENSG00000037280 and ENSG00000128052) or ENSG00000000938 or ENSG00000007264 or ENSG00000010219 or ENSG00000010671 or ENSG00000010810 or ENSG00000013441 or ENSG00000027644 or ENSG00000030304 or ENSG00000034152 or ENSG00000044524 or ENSG00000047936 or ENSG00000060140 or ENSG00000061938 or ENSG00000062524 or ENSG00000065361 or ENSG00000065559 or ENSG00000066056 or ENSG00000066468 or ENSG00000068078 or ENSG00000070759 or ENSG00000070886 or ENSG00000074966 or ENSG00000076984 or ENSG00000077782 or ENSG00000080224 or ENSG00000092445 or ENSG00000096968 or ENSG00000097007 or ENSG00000101213 or ENSG00000101336 or ENSG00000102010 or ENSG00000102755 or ENSG00000103653 or ENSG00000105204 or ENSG00000105397 or ENSG00000105639 or ENSG00000105976 or ENSG00000106123 or ENSG00000107140 or ENSG00000108984 or ENSG00000111816 or ENSG00000112655 or ENSG00000112742 or ENSG00000113240 or ENSG00000113263 or ENSG00000113721 or ENSG00000115085 or ENSG00000116106 or ENSG00000120156 or ENSG00000122025 or ENSG00000125508 or ENSG00000127334 or ENSG00000133216 or ENSG00000134853 or ENSG00000135333 or ENSG00000135605 or ENSG00000136573 or ENSG00000137764 or ENSG00000140443 or ENSG00000140538 or ENSG00000142235 or ENSG00000142627 or ENSG00000143322 or ENSG00000143479 or ENSG00000145242 or ENSG00000148053 or ENSG00000151422 or ENSG00000153208 or ENSG00000154928 or ENSG00000157404 or ENSG00000157540 or ENSG00000160867 or ENSG00000162434 or ENSG00000162733 or ENSG00000163785 or ENSG00000164078 or ENSG00000164715 or ENSG00000165025 or ENSG00000165731 or ENSG00000167601 or ENSG00000167778 or ENSG00000168078 or ENSG00000169071 or ENSG00000169398 or ENSG00000171094 or ENSG00000171105 or ENSG00000173517 or ENSG00000174292 or ENSG00000176105 or ENSG00000176444 or ENSG00000178568 or ENSG00000179335 or ENSG00000182511 or ENSG00000182578 or ENSG00000182580 or ENSG00000183317 or ENSG00000185483 or ENSG00000196411 or ENSG00000197122 or ENSG00000198400 or ENSG00000204580 or ENSG00000248099 or ENSG00000254087 or ENSG00000275342	Protein modification	NA	2.787418963	2.790153845	0.751504116	NA	3.30484895	0.759648384	3.30484895	NA	NA	3.289057472	NA	1.989947422	NA	3.30484895	NA	NA	NA	NA	NA	NA	5.924581021	NA	3.007185981	NA	0.759648384	2.671258967	NA	0.75996195	NA	NA	NA	NA	0.840997329	14
HMR_7618	[protein]-tyrosine-phosphate[c] + H2O[c] => [protein]-L-tyrosine[c] + Pi[c]	ENSG00000054356 or ENSG00000060656 or ENSG00000064655 or ENSG00000070159 or ENSG00000070778 or ENSG00000072135 or ENSG00000076201 or ENSG00000079335 or ENSG00000079393 or ENSG00000080031 or ENSG00000081237 or ENSG00000081377 or ENSG00000081721 or ENSG00000084112 or ENSG00000088179 or ENSG00000100330 or ENSG00000100526 or ENSG00000101224 or ENSG00000104313 or ENSG00000105426 or ENSG00000106278 or ENSG00000108861 or ENSG00000110536 or ENSG00000110786 or ENSG00000111266 or ENSG00000111679 or ENSG00000112245 or ENSG00000112319 or ENSG00000112425 or ENSG00000112679 or ENSG00000116675 or ENSG00000120129 or ENSG00000120875 or ENSG00000127329 or ENSG00000127947 or ENSG00000127952 or ENSG00000130829 or ENSG00000132334 or ENSG00000132670 or ENSG00000133878 or ENSG00000134242 or ENSG00000138166 or ENSG00000139318 or ENSG00000141298 or ENSG00000142949 or ENSG00000143507 or ENSG00000143727 or ENSG00000143851 or ENSG00000144048 or ENSG00000144724 or ENSG00000149177 or ENSG00000149599 or ENSG00000151490 or ENSG00000152104 or ENSG00000152894 or ENSG00000153233 or ENSG00000153707 or ENSG00000155093 or ENSG00000158050 or ENSG00000158079 or ENSG00000158161 or ENSG00000158402 or ENSG00000158716 or ENSG00000162999 or ENSG00000163629 or ENSG00000164045 or ENSG00000164086 or ENSG00000167065 or ENSG00000169410 or ENSG00000170324 or ENSG00000172830 or ENSG00000173482 or ENSG00000175354 or ENSG00000179295 or ENSG00000184007 or ENSG00000184489 or ENSG00000184545 or ENSG00000188542 or ENSG00000188716 or ENSG00000189037 or ENSG00000196090 or ENSG00000196396 or ENSG00000198842 or ENSG00000254505 or ENSG00000274391 or ENSG00000276023	Protein modification	NA	2.787418963	2.790153845	0.751504116	NA	3.30484895	0.759648384	3.30484895	NA	NA	3.289057472	NA	1.989947422	NA	3.30484895	NA	NA	NA	NA	NA	NA	5.924581021	NA	3.007185981	NA	0.759648384	2.671258967	NA	0.75996195	NA	NA	NA	NA	0.840997329	14
HMR_7621	[protein][c] + arginine[c] => [protein]-L-arginine[c] + H2O[c]	NA	Protein modification	4.920607817	NA	2.361190472	1.270638063	3.87328224	5.590533678	0.696115931	5.590533678	0.34884878	NA	NA	4.853169059	0.911818663	4.310234504	5.590533678	NA	NA	1.022809207	1.194224756	NA	0.908718669	10.02868262	2.173063333	1.378432538	NA	1.044173896	2.260400628	0.642466747	NA	0.103395401	NA	6.990991326	NA	0.767503293	23
HMR_7622	[protein]-L-arginine[c] + H2O[c] => [protein]-L-citrulline[c] + NH4+[c]	ENSG00000117115 or ENSG00000142619 or ENSG00000142623 or ENSG00000159339 or ENSG00000276747	Protein modification	2.361190472	NA	2.361190472	1.270638063	3.87328224	5.590533678	NA	5.590533678	NA	NA	NA	4.853169059	NA	2.795266839	5.590533678	NA	NA	NA	NA	NA	NA	10.02868262	2.173063333	NA	NA	NA	2.260400628	0.642466747	NA	0.103395401	NA	6.990991326	NA	0.769514464	15
HMR_7624	[protein]-omega-N-(ADP-D-ribosyl)-L-arginine[c] + H2O[c] => [protein]-L-arginine[c] + ADP-ribose[c]	ENSG00000144843	Protein modification	1.279708673	2.556912062	1.279708673	NA	1.049613094	NA	NA	NA	0.34884878	0.567112638	NA	NA	NA	NA	3.02993533	NA	1.505476632	1.022809207	1.194224756	NA	NA	NA	NA	4.135297615	NA	0.348057965	NA	0.348201586	NA	0.106398421	0.348201586	NA	NA	0.895858781	15
HMR_7626	H2O[c] + N(omega)-(ADP-D-ribosyl)-L-arginine[c] => ADP-ribose[c] + arginine[c]	ENSG00000144843	Protein modification	2.559417345	NA	NA	NA	NA	NA	0.696115931	NA	0.34884878	NA	NA	NA	0.911818663	1.514967665	NA	NA	NA	1.022809207	1.194224756	NA	0.908718669	NA	NA	1.378432538	NA	1.044173896	NA	NA	NA	NA	NA	NA	NA	0.677227679	10
HMR_9735	[protein]-L-citrulline[c] + H2O[c] => [protein][c] + citrulline[c]	NA	Protein modification	2.361190472	NA	2.361190472	1.270638063	3.87328224	5.590533678	NA	5.590533678	NA	NA	NA	4.853169059	NA	2.795266839	5.590533678	NA	NA	NA	NA	NA	NA	10.02868262	2.173063333	NA	NA	NA	2.260400628	0.642466747	NA	0.103395401	NA	6.990991326	NA	0.769514464	15
ADNK3	adenosine[c] + GTP[c] => AMP[c] + GDP[c] + H+[c]	NA	Purine metabolism	NA	11.48170443	NA	NA	NA	NA	NA	NA	2.059123103	1.922702418	NA	NA	NA	NA	NA	NA	3.697634792	NA	NA	NA	NA	NA	NA	NA	NA	NA	NA	NA	NA	NA	NA	NA	NA	0.737864787	4
ADNK4	adenosine[c] + dGTP[c] => AMP[c] + dGDP[c] + H+[c]	NA	Purine metabolism	NA	NA	NA	0.004779471	NA	NA	0.002129986	2.033477478	NA	NA	NA	NA	NA	NA	NA	0.596979557	NA	8.545745582	NA	0.002654558	25.56338035	NA	NA	NA	NA	15.94376198	NA	NA	NA	NA	NA	66.3888424	NA	0.357527743	9
HMR_3998	ADP[c] + H2O[c] => AMP[c] + H+[c] + Pi[c]	ENSG00000054179 or ENSG00000138185 or ENSG00000168032 or ENSG00000171302 or ENSG00000187097 or ENSG00000188833 or ENSG00000197217 or ENSG00000197586	Purine metabolism	NA	NA	NA	NA	NA	NA	NA	3.30484895	NA	NA	NA	NA	1.989947422	3.30484895	3.30484895	NA	3.283243414	NA	NA	NA	NA	11.84916204	NA	NA	NA	NA	NA	NA	NA	NA	NA	0.529970275	NA	0.535714286	7
HMR_4000	ATP[c] => cAMP[c] + PPi[c]	(ENSG00000061918 and ENSG00000164116) or ENSG00000070019 or ENSG00000078295 or ENSG00000101890 or ENSG00000121281 or ENSG00000129467 or ENSG00000132518 or ENSG00000138031 or ENSG00000143199 or ENSG00000152402 or ENSG00000155897 or ENSG00000159899 or ENSG00000162104 or ENSG00000164742 or ENSG00000169418 or ENSG00000173175 or ENSG00000174233	Purine metabolism	2.361190472	7.076637669	2.361190472	0.635319031	1.93664112	NA	1.284403503	5.590533678	NA	6.278277167	2.78055498	NA	1.682396615	5.590533678	5.590533678	NA	2.777754933	1.887185268	2.203464098	5.064287556	NA	10.02868262	1.086531667	2.543345877	2.175584953	NA	2.260400628	NA	0.642466747	NA	NA	NA	4.442123346	0.464669715	23
HMR_4002	2 ADP[c] <=> AMP[c] + ATP[c]	ENSG00000004455 or ENSG00000085231 or ENSG00000106992 or ENSG00000140057 or ENSG00000147853 or ENSG00000154027 or ENSG00000155085 or ENSG00000162433 or ENSG00000165695 or ENSG00000273841	Purine metabolism	89.15886453	211.0633433	195.4790183	56.87860212	41.92111164	107.9427237	51.88612647	111.4780603	223.5164795	66.0991922	84.93103579	102.4976618	57.8728957	174.0918451	69.79863791	2415.114878	176.559786	290.8285006	63.57415812	315.7415007	133.3405245	254.509952	74.23100981	231.6977006	2651.216332	54.6196344	204.7116843	74.15428205	81.68715366	77.31352055	89.03923955	406.9890001	334.2143336	0.281435366	33
HMR_4004	2 ADP[m] <=> AMP[m] + ATP[m]	ENSG00000004455 or ENSG00000085231 or ENSG00000106992 or ENSG00000140057 or ENSG00000147853 or ENSG00000154027 or ENSG00000155085 or ENSG00000162433 or ENSG00000165695 or ENSG00000273841	Purine metabolism	-25.72051434	-274.9724052	-19.12685267	-3.123491904	0.900865143	-207.5658262	-82.57629224	-14.79897312	-143.2451504	-15.62673708	-16.02366457	-25.24126003	-19.71465703	-32.63366209	-27.49905212	-2174.382461	-80.4518628	-12.73336897	-35.75134394	-129.4152938	-17.0120322	8.065782285	-5.451913946	-104.4152163	-49.87173146	-14.20696666	-29.23892699	-16.65311945	-4.857394865	-8.525042663	-20.90805653	-184.4960355	-634.781677	-0.172307367	33
HMR_4010	AMP[c] + H2O[c] => adenosine[c] + Pi[c]	ENSG00000014257 or ENSG00000076685 or ENSG00000116981 or ENSG00000122643 or ENSG00000125458 or ENSG00000135318 or ENSG00000141698 or ENSG00000146587 or ENSG00000185013 or ENSG00000205309 or ENSG00000250741	Purine metabolism	NA	NA	NA	NA	NA	NA	0.759648384	NA	NA	NA	NA	NA	NA	3.30484895	NA	NA	3.283243414	5.581281807	NA	NA	NA	5.924581021	NA	NA	NA	NA	NA	0.75996195	NA	NA	NA	NA	NA	0.695725243	6
HMR_4012	adenosine[c] + ATP[c] => ADP[c] + AMP[c] + H+[c]	ENSG00000156110 or ENSG00000156136	Purine metabolism	10.192811	NA	18.53949545	11.69804066	NA	NA	3.645259481	73.47007023	1.39041438	NA	5.788889871	58.00890676	NA	114.5426255	13.43054715	NA	NA	NA	NA	NA	NA	144.2931033	NA	4.044783082	NA	NA	5.450922478	1.017128786	NA	NA	NA	0.053444771	7.035629644	0.504093853	16
HMR_4014	cAMP[c] + H2O[c] => AMP[c] + H+[c]	ENSG00000065989 or ENSG00000073417 or ENSG00000095464 or ENSG00000105650 or ENSG00000112541 or ENSG00000113231 or ENSG00000113448 or ENSG00000115252 or ENSG00000123360 or ENSG00000128655 or ENSG00000132915 or ENSG00000133256 or ENSG00000137496 or ENSG00000138735 or ENSG00000139053 or ENSG00000152270 or ENSG00000154678 or ENSG00000156973 or ENSG00000160191 or ENSG00000171408 or ENSG00000172572 or ENSG00000184588 or ENSG00000185527 or ENSG00000186642 or ENSG00000205268	Purine metabolism	NA	NA	NA	0.635319031	1.93664112	NA	0.642201752	2.795266839	NA	3.139138583	NA	NA	1.682396615	5.590533678	NA	NA	NA	NA	2.203464098	NA	NA	5.014341309	1.086531667	2.543345877	NA	NA	NA	NA	NA	NA	NA	NA	4.442123346	0.528182111	12
HMR_4016	ADP[c] + GTP[c] <=> ATP[c] + GDP[c]	ENSG00000011052 or ENSG00000103024 or ENSG00000103202 or ENSG00000112981 or ENSG00000143156 or ENSG00000172113 or ENSG00000239672 or ENSG00000243678	Purine metabolism	NA	NA	-182.7127265	-79.4054388	NA	NA	NA	NA	NA	NA	-142.7422354	NA	1811.730283	-191.0825871	NA	-110.3191618	NA	64.84351725	NA	NA	NA	-611.0903803	-14.63468451	70.21517379	NA	26.34776712	-227.2524457	21.29109516	NA	NA	NA	-274.3064391	NA	-0.29801615	14
HMR_4018	ADP[m] + GTP[m] <=> ATP[m] + GDP[m]	ENSG00000011052 or ENSG00000103024 or ENSG00000103202 or ENSG00000112981 or ENSG00000143156 or ENSG00000172113 or ENSG00000239672 or ENSG00000243678	Purine metabolism	-270.0679222	NA	NA	NA	-142.4078461	NA	NA	-327.2409249	-8.47538144	NA	NA	NA	-1927.220137	NA	NA	NA	-397.6454015	NA	NA	-106.98281	-46.98675421	NA	NA	NA	-2756.986341	NA	-20.48428919	NA	-90.04549565	-757.710121	NA	NA	NA	-0.514097255	12
HMR_4020	ADP[c] + GDP[c] <=> ATP[c] + GMP[c]	ENSG00000143774	Purine metabolism	-242.9780921	-270.4806325	-156.982452	-57.47811793	-307.2307244	-319.5628154	-68.51800837	-353.2908133	NA	-79.80499531	-260.4279395	-203.1761964	-162.0812704	-319.0301395	-327.9513964	-494.0024552	-456.2751673	-6.888206128	-334.602335	-291.754225	-154.8750888	-292.9611623	-113.02136	-262.7240759	-314.0746496	-61.85316217	-207.6701417	-49.07900247	-68.43389135	-81.51561986	-47.76930896	-293.2167744	-439.8705554	-0.674331216	32
HMR_4022	GTP[c] => cGMP[c] + PPi[c]	(ENSG00000061918 and ENSG00000164116) or ENSG00000070019 or ENSG00000078295 or ENSG00000101890 or ENSG00000121281 or ENSG00000129467 or ENSG00000132518 or ENSG00000138031 or ENSG00000143199 or ENSG00000152402 or ENSG00000155897 or ENSG00000159899 or ENSG00000162104 or ENSG00000164742 or ENSG00000169418 or ENSG00000173175 or ENSG00000174233	Purine metabolism	2.361190472	2.358879223	4.722380944	2.541276125	3.87328224	13.97633419	0.642201752	8.385800516	NA	5.231897639	NA	8.088615099	3.36479323	11.18106736	8.385800517	8.523596288	8.3332648	3.774370537	2.203464098	NA	6.706707263	10.02868262	1.086531667	NA	2.175584953	1.284403503	2.259827562	1.284933494	1.925838915	NA	1.284933494	10.51720073	8.884246693	0.631719851	28
HMR_4038	FAICAR[c] <=> H2O[c] + IMP[c]	ENSG00000138363	Purine metabolism	15.48024684	15.48024684	15.48024684	4.392201174	34.92821661	42.30748825	4.392201174	42.30748825	4.392201174	6.199934588	42.30748825	32.1873449	32.81985494	42.30748825	42.30748825	15.69508257	19.22332002	10.93226217	8.687325323	10.0355053	6.276046116	38.85989332	8.337852639	40.19912273	37.03657445	4.392201174	17.49694659	4.392201174	4.392201174	4.392201174	4.392201174	30.51597535	42.19581312	0.961880535	33
HMR_4040	H2O[c] + IMP[c] + NAD+[c] => H+[c] + NADH[c] + xanthosine-5-phosphate[c]	ENSG00000106348 or ENSG00000178035	Purine metabolism	NA	NA	NA	NA	NA	0.371345424	NA	5.590533678	0.34884878	NA	NA	NA	NA	NA	NA	4.261798144	0.219576425	4.146929838	3.397688854	NA	3.353353632	NA	NA	NA	NA	NA	NA	NA	NA	NA	NA	3.505733576	NA	0.169515876	9
HMR_4042	aspartate[c] + GTP[c] + IMP[c] => adenylosuccinate[c] + GDP[c] + 2 H+[c] + Pi[c]	ENSG00000035687 or ENSG00000185100	Purine metabolism	26.64086222	18.2676658	23.85070837	5.143705291	46.38001571	52.22203509	5.586100322	52.2220351	5.308721054	8.674642821	65.33032877	37.34026182	32.81985494	52.2220351	48.91718615	41.51068061	25.79796824	16.51643574	16.50255446	22.73008151	8.258911285	50.94168761	12.19153235	43.20630871	37.03657445	7.43079471	25.51072349	6.651123427	6.672087026	4.392201174	5.152163125	42.93980551	54.79343604	0.91795905	33
HMR_4044	ADP[c] + dATP[c] <=> ATP[c] + dADP[c]	ENSG00000011052 or ENSG00000103024 or ENSG00000103202 or ENSG00000112981 or ENSG00000143156 or ENSG00000172113 or ENSG00000239672 or ENSG00000243678	Purine metabolism	NA	NA	NA	NA	NA	NA	NA	NA	NA	NA	NA	NA	NA	NA	NA	NA	NA	NA	NA	NA	NA	NA	NA	NA	NA	NA	NA	NA	NA	NA	NA	-165.8613957	NA	NA	1
HMR_4046	ATP[c] + glutamine[c] + H2O[c] + xanthosine-5-phosphate[c] => AMP[c] + glutamate[c] + GMP[c] + 2 H+[c] + PPi[c]	ENSG00000163655	Purine metabolism	NA	NA	NA	NA	NA	1.514967665	NA	NA	0.34884878	NA	1.50699419	NA	NA	1.514967665	NA	2.309792501	1.505476632	NA	1.194224756	NA	NA	NA	NA	NA	NA	NA	NA	NA	NA	NA	NA	NA	NA	0.321428571	7
HMR_4048	cGMP[c] + H2O[c] => GMP[c] + H+[c]	ENSG00000065989 or ENSG00000073417 or ENSG00000095464 or ENSG00000105650 or ENSG00000112541 or ENSG00000113231 or ENSG00000113448 or ENSG00000115252 or ENSG00000123360 or ENSG00000128655 or ENSG00000132915 or ENSG00000133256 or ENSG00000137496 or ENSG00000138735 or ENSG00000139053 or ENSG00000152270 or ENSG00000154678 or ENSG00000156973 or ENSG00000160191 or ENSG00000171408 or ENSG00000172572 or ENSG00000184588 or ENSG00000185527 or ENSG00000186642 or ENSG00000205268	Purine metabolism	NA	NA	4.722380944	NA	1.93664112	5.590533678	NA	2.795266839	NA	1.046379528	NA	1.61772302	1.682396615	NA	2.795266839	NA	NA	1.887185268	NA	NA	1.676676816	NA	NA	NA	NA	NA	NA	0.642466747	0.642466747	NA	0.642466747	3.505733576	NA	0.740878599	14
HMR_4080	AMP[c] + H2O[c] => IMP[c] + NH3[c]	ENSG00000116337 or ENSG00000116748 or ENSG00000133805	Purine metabolism	2.790153845	NA	NA	NA	4.58071964	3.30484895	0.759648384	3.30484895	0.042280375	2.473614909	9.867172417	1.9135496	NA	3.30484895	3.30484895	12.30360249	NA	2.233091076	2.605076378	2.993738855	NA	NA	1.284559905	NA	NA	2.278945151	5.342517935	0.75996195	0.75996195	NA	0.75996195	NA	4.199207639	0.704828858	22
HMR_4081	AMP[s] + H2O[s] => adenosine[s] + Pi[s]	ENSG00000014257 or ENSG00000076685 or ENSG00000116981 or ENSG00000122643 or ENSG00000125458 or ENSG00000135318 or ENSG00000141698 or ENSG00000146587 or ENSG00000185013 or ENSG00000205309 or ENSG00000250741	Purine metabolism	0.043761397	2.322849136	2.685452718	NA	3.43553973	3.855657108	0.886256448	2.140671717	1.113001836	0.412451372	1.096352491	0.637849867	3.316579036	1.039055401	3.327682189	NA	2.188828943	0.744363692	1.887873066	NA	0.623253593	3.727857638	0.832071724	5.957388083	NA	0.759648384	0.890419656	0.379980975	1.110936557	1.223093698	0.633301625	3.451063934	6.025398825	0.56580696	29
HMR_4082	AMP[m] + H2O[m] => adenosine[m] + Pi[m]	ENSG00000014257 or ENSG00000076685 or ENSG00000116981 or ENSG00000122643 or ENSG00000125458 or ENSG00000135318 or ENSG00000141698 or ENSG00000146587 or ENSG00000185013 or ENSG00000205309 or ENSG00000250741	Purine metabolism	7.440410253	3.716558617	7.440410253	2.004010977	6.201862713	4.406465266	1.446728005	8.812930533	1.015166617	1.649805489	NA	NA	5.306526458	NA	4.406465266	13.43299671	NA	NA	NA	3.991651806	NA	31.59776545	1.71274654	8.019162616	NA	4.051457471	3.561678623	1.013282601	2.026565201	NA	1.013282601	22.08680917	6.998679398	0.696054384	24
HMR_4085	AMP[c] + PPi[c] <=> adenine[c] + PRPP[c]	ENSG00000198931	Purine metabolism	12.11200158	15.76301185	16.0437569	9.984110393	-9.096744488	74.04056779	NA	69.96106805	17.50052049	0.476539512	17.57847225	54.31008633	-3.744291249	130.4972378	1.518152685	60.95190512	3.41554817	NA	16.24012093	15.23473434	25.69077555	97.01552459	-2.565132032	93.68992954	19.40489079	12.89083016	-1.553972738	15.53159224	-0.365251411	1.006363997	1.440310328	91.67779574	102.0823099	0.413403168	31
HMR_4135	ADP[m] + GDP[m] <=> ATP[m] + GMP[m]	ENSG00000143774	Purine metabolism	239.5853318	275.664505	157.6974919	57.32120108	304.3982223	313.9812767	71.93767287	351.0461542	5.143770439	80.28215656	257.7391867	206.2161404	158.5049998	317.0536537	323.9862402	487.5790471	456.2642248	NA	353.5639841	301.5027564	152.3474798	316.049854	113.1714878	250.2539965	314.9193463	58.90238341	210.71772	49.03679802	70.99890436	85.71246438	47.43562845	293.3297413	445.0809931	0.694215519	32
HMR_4168	GTP[c] + H2O[c] => GMP[c] + H+[c] + PPi[c]	ENSG00000125877	Purine metabolism	2.361190472	NA	NA	NA	NA	NA	0.642201752	NA	NA	NA	NA	NA	NA	NA	NA	NA	NA	1.887185268	NA	2.532143778	NA	NA	1.086531667	5.086691753	NA	NA	NA	NA	NA	NA	0.642466747	NA	NA	0.95499371	7
HMR_4171	GDP[c] + H+[c] + PEP[c] => GTP[c] + pyruvate[c]	ENSG00000067225 or ENSG00000143627	Purine metabolism	NA	NA	NA	NA	NA	NA	NA	NA	NA	NA	NA	NA	NA	NA	NA	NA	0.120986513	NA	NA	45.17486494	NA	NA	NA	NA	NA	NA	NA	NA	NA	NA	NA	NA	NA	-1	2
HMR_4291	ADP[c] + ITP[c] <=> ATP[c] + IDP[c]	ENSG00000011052 or ENSG00000103024 or ENSG00000103202 or ENSG00000112981 or ENSG00000143156 or ENSG00000172113 or ENSG00000239672 or ENSG00000243678	Purine metabolism	NA	-28.85808585	-1.119265694	-3.615734898	-8.714885039	-17.28118314	-14.24634582	50.42540877	-6.544762036	-1.046379528	-3.289057472	-28.24216659	-3.36479323	-14.40976275	NA	-25.57078886	NA	-3.153424782	NA	-19.29721701	-15.64175727	-5.942326836	-7.090037145	NA	-46.44356636	-11.0048922	-0.001995927	NA	-11.6093338	NA	NA	-11.04340459	-13.88187121	-0.034089583	25
HMR_4406	glutamine[c] + H2O[c] + PRPP[c] => 5-phosphoribosylamine[c] + glutamate[c] + PPi[c]	ENSG00000128059	Purine metabolism	15.48024684	15.48024684	15.48024684	4.392201174	34.92821661	42.30748825	4.392201174	42.30748825	4.392201174	6.199934588	42.30748825	32.1873449	32.81985494	42.30748825	42.30748825	15.69508257	19.22332002	10.93226217	8.687325323	10.0355053	6.276046116	38.85989332	8.337852639	40.19912273	37.03657445	4.392201174	17.49694659	4.392201174	4.392201174	4.392201174	4.392201174	30.51597535	42.19581312	0.961880535	33
HMR_4412	AMP[c] + fumarate[c] <=> adenylosuccinate[c]	ENSG00000100354 or ENSG00000239900	Purine metabolism	-26.64086222	-18.2676658	-23.85070837	-5.143705291	-46.38001571	-52.22203509	-5.586100322	-52.2220351	-5.308721054	-8.674642821	-65.33032877	-37.34026182	-32.81985494	-52.2220351	-48.91718615	-41.51068061	-25.79796824	-16.51643574	-16.50255446	-22.73008151	-8.258911285	-50.94168761	-12.19153235	-43.20630871	-37.03657445	-7.43079471	-25.51072349	-6.651123427	-6.672087026	-4.392201174	-5.152163125	-42.93980551	-54.79343604	-0.91795905	33
HMR_4417	H2O[c] + IMP[c] => inosine[c] + Pi[c]	ENSG00000014257 or ENSG00000076685 or ENSG00000116981 or ENSG00000122643 or ENSG00000125458 or ENSG00000135318 or ENSG00000141698 or ENSG00000146587 or ENSG00000185013 or ENSG00000205309 or ENSG00000250741	Purine metabolism	NA	NA	NA	0.751504116	4.58071964	3.30484895	NA	6.6096979	NA	1.237354116	NA	NA	NA	NA	NA	4.943408199	NA	4.466182152	5.210152756	NA	NA	11.84916204	1.284559905	9.021557943	NA	NA	2.671258967	0.75996195	NA	0.75996195	0.75996195	4.14127672	5.248188357	0.748666962	17
HMR_4418	IMP[c] + PPi[c] <=> hypoxanthine[c] + PRPP[c]	ENSG00000165704	Purine metabolism	-6.853352566	0.773292221	-4.809562311	-0.867689202	-10.82963506	-6.22127444	-0.223545254	-10.42412896	NA	15.12378719	49.50556543	-2.719658698	56.38934001	-3.814431061	59.69640182	-14.7764688	-2.689811446	-7.210988761	-9.712422098	-5.883588171	-0.905569006	-23.93095633	-3.669801654	-8.668324438	5.479611366	-0.553335075	-1.927587214	-2.258922252	-0.549717324	-0.75996195	-0.75996195	-15.43885724	-13.64660363	-0.194092044	32
HMR_4419	GMP[c] + H+[c] + NADPH[c] => IMP[c] + NADP+[c] + NH3[c]	ENSG00000100938 or ENSG00000137198	Purine metabolism	1.517108969	0.757811974	0.758554485	0.635319031	0.622164041	4.064617833	0.206313309	8.385800516	0.34884878	NA	0.663471153	0.519708624	0.54048562	2.795266839	1.796011141	7.94073309	1.111956132	4.753205725	4.105572268	0.81347483	4.430649795	NA	0.183878061	3.360419486	2.874511932	0.206313309	0.726174806	NA	0.206398441	NA	NA	4.631983219	NA	0.340898296	27
HMR_4420	ADP[m] + dATP[m] => ATP[m] + dADP[m]	ENSG00000011052 or ENSG00000103024 or ENSG00000103202 or ENSG00000112981 or ENSG00000143156 or ENSG00000172113 or ENSG00000239672 or ENSG00000243678	Purine metabolism	11.16061538	312.4408213	11.15732603	3.00508318	0.007421795	198.7595153	11.70553048	6.65475452	13.47565385	NA	NA	NA	NA	NA	26.4387916	NA	11.16203662	4.802356928	NA	13.64041963	21.45828025	NA	NA	86.01461269	NA	0.015865863	1.805854394	12.33163901	NA	5.918965156	NA	NA	119.3893659	0.291637044	20
HMR_4449	GMP[c] + H2O[c] => guanosine[c] + Pi[c]	ENSG00000014257 or ENSG00000076685 or ENSG00000116981 or ENSG00000122643 or ENSG00000125458 or ENSG00000135318 or ENSG00000141698 or ENSG00000146587 or ENSG00000185013 or ENSG00000205309 or ENSG00000250741	Purine metabolism	NA	NA	NA	NA	NA	NA	NA	NA	NA	NA	NA	NA	NA	NA	3.30484895	NA	NA	2.233091076	NA	NA	NA	NA	NA	3.007185981	NA	NA	NA	NA	NA	NA	NA	NA	NA	1	3
HMR_4451	ADP[m] + GMP[m] + H+[m] => ATP[m] + guanosine[m]	NA	Purine metabolism	239.5853318	275.664505	157.6974919	57.32120108	304.3982223	313.9812767	71.93767287	351.0461542	5.143770439	80.28215656	257.7391867	206.2161404	158.5049998	317.0536537	323.9862402	487.5790471	456.2642248	NA	353.5639841	301.5027564	152.3474798	316.049854	113.1714878	250.2539965	314.9193463	58.90238341	210.71772	49.03679802	70.99890436	85.71246438	47.43562845	293.3297413	445.0809931	0.694215519	32
HMR_4452	GMP[c] + PPi[c] <=> guanine[c] + PRPP[c]	ENSG00000165704	Purine metabolism	-237.7360222	-263.8674292	-148.9502283	-55.43283394	-303.7111608	-307.3763625	-67.3510515	-344.9050127	NA	-73.52671814	-264.3807808	-191.2015284	-157.3416314	-302.9247711	-322.8704448	-485.4788589	-441.6059809	-1.572556131	-332.3986092	-288.6633292	-147.0735157	-281.6272694	-107.7867299	-263.7493181	-307.5478948	-59.92655692	-203.5607718	-48.53063427	-64.58065219	-82.51057221	-45.19944197	-282.6673271	-406.9910287	-0.675810012	32
HMR_4453	ATP[c] + NH3[c] + xanthosine-5-phosphate[c] => AMP[c] + GMP[c] + H+[c] + PPi[c]	ENSG00000163655	Purine metabolism	3.878299441	3.116691197	3.119744957	0.635319031	2.558805161	4.064617833	0.84851506	8.385800516	NA	1.046379528	0.663471153	3.755154664	3.90527885	8.385800516	1.796011141	5.630940588	9.225644507	6.640390994	2.911347512	3.345618608	4.430649795	5.014341309	4.530004727	3.360419486	7.225681838	0.84851506	5.246976063	1.284933494	2.133798682	1.284933494	0.642466747	8.137716795	22.21061673	0.4892968	32
HMR_4480	ADP[c] + dADP[c] <=> ATP[c] + dAMP[c]	ENSG00000004455 or ENSG00000072778 or ENSG00000085231 or ENSG00000087008 or ENSG00000106992 or ENSG00000117054 or ENSG00000140057 or ENSG00000147853 or ENSG00000151498 or ENSG00000154027 or ENSG00000155085 or ENSG00000162433 or ENSG00000165695 or ENSG00000177646	Purine metabolism	NA	-354.99521	-423.6528554	NA	-160.7476386	NA	-31.07956456	-172.6760946	-3.795304043	NA	NA	NA	NA	-168.3489705	-11.19849506	NA	-234.6235283	NA	-410.3568793	-8.49146469	-113.308625	NA	2.919694686	NA	-128.5867808	-11.47344912	NA	-5.965297689	NA	18.04826223	NA	-15.47080406	-26.55575644	-0.397715955	19
HMR_4481	adenosine[c] + H2O[c] => inosine[c] + NH3[c]	ENSG00000093072 or ENSG00000196839	Purine metabolism	NA	2.787418963	5.58030769	NA	NA	NA	NA	NA	0.437119752	0.001093324	3.289057472	NA	NA	NA	NA	2.228854961	3.291404808	1.117027499	NA	0.003539411	1.982865169	0.016183259	1.284559905	NA	NA	NA	NA	NA	NA	NA	NA	NA	NA	0.372588658	12
HMR_4482	adenosine[s] + H2O[s] => inosine[s] + NH3[s]	ENSG00000093072 or ENSG00000196839	Purine metabolism	NA	NA	NA	NA	NA	NA	NA	NA	0.437119752	NA	NA	NA	NA	3.30484895	NA	NA	NA	NA	5.210152756	NA	NA	NA	NA	NA	NA	NA	NA	0.75996195	NA	NA	NA	NA	NA	0.737864787	4
HMR_4486	glucose[c] + ITP[c] => glucose-6-phosphate[c] + H+[c] + IDP[c]	ENSG00000156510 or ENSG00000156515 or ENSG00000159399 or ENSG00000160883	Purine metabolism	NA	NA	NA	NA	NA	NA	0.773231439	NA	0.774958019	NA	3.289057472	1.913849939	NA	NA	NA	NA	NA	2.258849882	NA	NA	NA	NA	NA	NA	2.572823483	NA	2.68122077	NA	NA	20.29122283	NA	NA	NA	0.365962527	8
HMR_4487	dATP[c] + glucose[c] => dADP[c] + glucose-6-phosphate[c] + H+[c]	ENSG00000156510 or ENSG00000156515 or ENSG00000159399 or ENSG00000160883	Purine metabolism	NA	NA	NA	NA	NA	18.27768924	NA	NA	NA	1.25559453	NA	NA	NA	NA	NA	NA	NA	NA	NA	NA	2.020327732	NA	1.296784654	NA	NA	0.773231439	NA	NA	19.77953178	NA	21.36157565	NA	NA	0.03940552	7
HMR_4488	fructose[c] + ITP[c] => fructose-6-phosphate[c] + H+[c] + IDP[c]	ENSG00000156510 or ENSG00000156515 or ENSG00000159399 or ENSG00000160883	Purine metabolism	NA	5.59838547	NA	NA	NA	NA	NA	NA	0.774958019	NA	NA	1.913849939	NA	NA	NA	NA	NA	NA	NA	NA	2.020327732	NA	NA	NA	NA	NA	NA	NA	NA	NA	NA	NA	NA	0.4	4
HMR_4489	dATP[c] + fructose[c] => dADP[c] + fructose-6-phosphate[c] + H+[c]	ENSG00000156510 or ENSG00000156515 or ENSG00000159399 or ENSG00000160883	Purine metabolism	NA	NA	NA	NA	2.290578817	6.6096979	NA	NA	NA	NA	6.578114944	NA	NA	21.74153149	NA	5.096140425	3.306927935	NA	0.037900581	NA	NA	NA	NA	NA	NA	NA	NA	NA	NA	NA	NA	4.15602466	NA	0.619047619	8
HMR_4492	ITP[c] + mannose[c] => H+[c] + IDP[c] + mannose-6-phosphate[c]	ENSG00000156510 or ENSG00000156515 or ENSG00000159399 or ENSG00000160883	Purine metabolism	NA	NA	1.119265694	NA	NA	NA	NA	NA	NA	NA	NA	14.73549937	NA	NA	NA	NA	NA	0.8945749	NA	NA	NA	NA	NA	1.587311686	NA	NA	NA	NA	NA	0.304545947	5.898371403	NA	NA	0.434828277	6
HMR_4493	dATP[c] + mannose[c] => dADP[c] + H+[c] + mannose-6-phosphate[c]	ENSG00000156510 or ENSG00000156515 or ENSG00000159399 or ENSG00000160883	Purine metabolism	29.30308684	NA	NA	NA	NA	NA	NA	NA	NA	NA	NA	NA	NA	2.650058363	NA	NA	NA	17.89149799	NA	26.93158181	0.794788418	NA	NA	0.668841096	NA	NA	NA	NA	NA	7.694895431	0.609091895	NA	NA	0.156637875	8
HMR_4518	guanine[c] + H2O[c] => NH3[c] + xanthine[c]	ENSG00000119125	Purine metabolism	NA	NA	2.361190472	NA	1.93664112	1.514967665	0.642201752	NA	NA	1.046379528	1.50699419	1.61772302	1.682396615	7.105501343	NA	NA	6.841410073	1.887185268	NA	NA	NA	NA	1.086531667	NA	4.351169906	0.642201752	NA	0.642466747	1.284933494	NA	0.641533461	NA	13.32637004	0.663275617	18
HMR_4519	H2O[c] + hypoxanthine[c] + NAD+[c] => H+[c] + NADH[c] + xanthine[c]	ENSG00000158125	Purine metabolism	NA	NA	NA	0.635319031	NA	2.795266839	NA	2.795266839	NA	NA	NA	NA	NA	2.795266839	NA	2.309792501	NA	NA	NA	NA	NA	NA	NA	2.543345877	2.175584953	NA	NA	NA	NA	NA	NA	NA	NA	0.75	7
HMR_4520	H2O[c] + hypoxanthine[c] + O2[c] => H2O2[c] + xanthine[c]	ENSG00000158125	Purine metabolism	0.758554485	0.757811974	NA	NA	0.622164041	0.89800557	NA	NA	NA	NA	NA	NA	NA	NA	NA	NA	NA	NA	NA	NA	NA	NA	NA	NA	NA	NA	0.726174806	NA	NA	NA	NA	NA	NA	0.051298918	5
HMR_4570	ADP[c] + dGTP[c] <=> ATP[c] + dGDP[c]	ENSG00000011052 or ENSG00000103024 or ENSG00000103202 or ENSG00000112981 or ENSG00000143156 or ENSG00000172113 or ENSG00000239672 or ENSG00000243678	Purine metabolism	NA	NA	132.665615	45.1746909	-4.957636824	NA	-1.019219478	180.0851486	-1.833383048	NA	-4.385409963	NA	-10.26210487	NA	-287.6194151	NA	NA	NA	NA	-2.994271959	NA	-10.78534215	NA	NA	NA	NA	-4.013758749	-0.128493349	-0.128493349	NA	NA	NA	-10.89453642	-0.490990253	15
HMR_4572	ADP[m] + dGTP[m] => ATP[m] + dGDP[m]	ENSG00000011052 or ENSG00000103024 or ENSG00000103202 or ENSG00000112981 or ENSG00000143156 or ENSG00000172113 or ENSG00000239672 or ENSG00000243678	Purine metabolism	NA	0.006578705	0.127408648	NA	47.65288412	17.99958411	66.16765047	1.597396847	0.818216431	76.18233258	NA	NA	150.9680418	288.7258394	343.2709507	NA	10.2096623	7.124007151	340.1345131	148.0763961	178.5771778	276.8447847	NA	4.435814512	NA	4.288135693	160.4146558	0.01879015	29.04467935	NA	31.40772238	NA	75.48711876	0.274975262	24
HMR_4573	dGDP[c] + H+[c] + PEP[c] => dGTP[c] + pyruvate[c]	ENSG00000067225 or ENSG00000143627	Purine metabolism	NA	NA	0.137276706	NA	NA	NA	NA	NA	NA	73.04045829	NA	NA	NA	NA	NA	NA	NA	NA	NA	NA	NA	NA	0.217306333	NA	NA	21.24476219	NA	NA	NA	NA	NA	70.53174019	NA	-0.307793506	5
HMR_4574	inosine[c] + Pi[c] <=> hypoxanthine[c] + ribose-1-phosphate[c]	ENSG00000198805	Purine metabolism	NA	-0.015480247	2.777962951	0.751504116	4.58071964	3.30484895	-0.004392201	6.6096979	NA	-15.12378719	-58.70870491	NA	-55.84885439	3.30484895	-61.20523963	7.172263159	0.298947739	5.583209651	10.42030551	-3.000234949	1.982865169	11.8653453	2.56911981	9.021557943	-2.605099434	NA	-0.017496947	1.519923901	-0.763808136	0.75996195	0.75996195	4.14127672	5.248188357	0.075197588	29
HMR_4600	ATP[c] + deoxyguanosine[c] => ADP[c] + dGMP[c] + H+[c]	ENSG00000114956	Purine metabolism	NA	NA	11.738448	0.138443404	NA	NA	4.619703252	0.116867337	0.008399574	1.408793417	NA	13.68795135	3.669372825	NA	4.203822656	NA	6.940738261	NA	22.13997907	NA	2.154943823	11.94461552	NA	6.059669045	NA	0.065096702	NA	0.000933286	NA	0.764176609	0.75996195	8.360364451	NA	0.496044049	19
HMR_4602	dGMP[c] + H2O[c] => deoxyguanosine[c] + Pi[c]	ENSG00000014257 or ENSG00000076685 or ENSG00000116981 or ENSG00000122643 or ENSG00000125458 or ENSG00000135318 or ENSG00000141698 or ENSG00000146587 or ENSG00000185013 or ENSG00000205309 or ENSG00000250741	Purine metabolism	4.590051443	5.809297753	8.311232414	NA	12.14526257	6.6096979	2.562678307	2.033477478	NA	NA	4.859530774	3.822334962	6.581656006	NA	13.20804751	10.58146206	NA	7.925923551	0.974604216	6.393340609	5.891558342	29.58219894	1.284559905	10.72135218	2.572667057	4.335905784	12.11890047	NA	NA	0.759179255	0.75996195	8.28255344	16.06874564	0.407752285	26
HMR_4603	2-deoxy-D-ribose-1-phosphate[c] + guanine[c] <=> deoxyguanosine[c] + Pi[c]	ENSG00000025708 or ENSG00000198805	Purine metabolism	2.278272944	9.438196634	6.386073142	2.639870677	1.040780126	8.394795449	4.704068	6.141141453	5.143770439	5.709058889	-1.570473301	11.77916599	-0.211477401	10.32823017	4.420644294	2.100188195	8.322322283	-1.226650323	21.16537486	13.29854642	5.27396407	35.33282427	2.323191138	-4.473763657	3.02028161	-1.666375261	5.307405883	1.501116106	4.490851924	4.196844523	1.593719728	10.63016763	15.87934766	0.179064518	33
HMR_4611	ATP[c] + thioredoxin[c] => dATP[c] + H2O[c] + oxidized thioredoxin[c]	(ENSG00000048392 and ENSG00000100348 and ENSG00000167325 and ENSG00000171848) or (ENSG00000048392 and ENSG00000136810 and ENSG00000167325 and ENSG00000171848)	Purine metabolism	5.071484195	3.716558617	NA	0.370972587	0.225696975	3.212773284	0.433863494	NA	NA	1.649805489	NA	NA	6.946235623	1.606386642	NA	29.97830394	1.637537	5.236821882	NA	6.531247614	NA	15.7906255	2.07557661	NA	4.270565564	NA	NA	NA	2.025631915	NA	0.750403008	5.515218043	2.578588463	0.230397594	20
HMR_4612	ADP[c] + thioredoxin[c] => dADP[c] + H2O[c] + oxidized thioredoxin[c]	(ENSG00000048392 and ENSG00000100348 and ENSG00000167325 and ENSG00000171848) or (ENSG00000048392 and ENSG00000136810 and ENSG00000167325 and ENSG00000171848)	Purine metabolism	6.004312865	1.572479677	10.62202182	2.374050278	15.425181	12.43852373	4.538722153	13.21558631	1.390141342	5.406896163	7.067525197	5.257175346	4.547383858	10.4096936	13.67674919	5.655181681	6.222948026	0.337830294	3.918354984	1.991561072	NA	17.15022159	3.718094937	8.302594639	NA	5.460846198	3.557960748	2.400439598	0.637687276	1.211040786	2.159301646	17.87263493	12.24556684	0.711237091	31
HMR_4614	GTP[c] + thioredoxin[c] => dGTP[c] + H2O[c] + oxidized thioredoxin[c]	(ENSG00000048392 and ENSG00000100348 and ENSG00000167325 and ENSG00000171848) or (ENSG00000048392 and ENSG00000136810 and ENSG00000167325 and ENSG00000171848)	Purine metabolism	220.4535033	209.8789229	136.8613476	45.17947037	45.74906039	17.99958411	66.16732338	183.7160229	NA	4.795632003	NA	71.26437779	143.3592002	288.7258394	58.44680251	0.596979557	339.1992969	NA	32.8959521	197.0815029	29.17168411	272.9929868	NA	NA	113.7510321	NA	160.4146558	NA	29.04467935	65.52831249	31.40772238	NA	64.59258234	0.446912653	25
HMR_4615	GDP[c] + thioredoxin[c] => dGDP[c] + H2O[c] + oxidized thioredoxin[c]	(ENSG00000048392 and ENSG00000100348 and ENSG00000167325 and ENSG00000171848) or (ENSG00000048392 and ENSG00000136810 and ENSG00000167325 and ENSG00000171848)	Purine metabolism	16.85355557	56.3473855	14.45007117	9.501860031	257.6083818	287.5868971	1.066281489	161.1889898	NA	69.77746567	259.30966	123.1725966	15.35727697	17.99958411	261.1187934	484.8818793	108.7426056	1.226650323	299.5026571	91.12270705	117.9018316	7.72404295	110.8482966	254.7277601	198.1480325	60.56875867	44.99565836	47.53568191	37.46337308	15.98730736	14.43418634	282.6995737	364.6090631	0.440126816	32
HMR_4617	CTP[c] + thioredoxin[c] => dCTP[c] + H2O[c] + oxidized thioredoxin[c]	(ENSG00000048392 and ENSG00000100348 and ENSG00000167325 and ENSG00000171848) or (ENSG00000048392 and ENSG00000136810 and ENSG00000167325 and ENSG00000171848)	Purine metabolism	NA	9.955067725	5.58030769	1.18093504	NA	NA	NA	NA	NA	2.474708233	NA	NA	NA	11.80303196	NA	NA	0.715164912	NA	9.197516478	10.59087369	NA	NA	NA	NA	NA	NA	3.1738962	0.75996195	3.606629363	1.519923901	NA	NA	NA	0.428623575	12
HMR_4618	thioredoxin[c] + UTP[c] => dUTP[c] + H2O[c] + oxidized thioredoxin[c]	(ENSG00000048392 and ENSG00000100348 and ENSG00000167325 and ENSG00000171848) or (ENSG00000048392 and ENSG00000136810 and ENSG00000167325 and ENSG00000171848)	Purine metabolism	22.304784	NA	11.16061538	1.002005489	NA	NA	NA	NA	0.101117596	1.649805489	4.385409963	NA	NA	13.2193958	NA	NA	4.377657885	NA	0.251748231	NA	NA	11.06358875	NA	6.014371962	NA	NA	7.123357246	1.013282601	NA	NA	NA	NA	NA	0.616530022	13
HMR_4619	CDP[c] + thioredoxin[c] => dCDP[c] + H2O[c] + oxidized thioredoxin[c]	(ENSG00000048392 and ENSG00000100348 and ENSG00000167325 and ENSG00000171848) or (ENSG00000048392 and ENSG00000136810 and ENSG00000167325 and ENSG00000171848)	Purine metabolism	2.790153845	NA	4.420272297	1.503008233	NA	NA	NA	NA	4.268308412	NA	NA	4.779109762	NA	NA	NA	NA	0.926456795	0.760692177	2.605076378	NA	5.09879615	5.924581021	NA	3.007185981	2.572667057	NA	NA	3.781926305	NA	1.519923901	0.75996195	2.36644384	13.49745312	0.365943476	17
HMR_4621	thioredoxin[c] + UDP[c] => dUDP[c] + H2O[c] + oxidized thioredoxin[c]	(ENSG00000048392 and ENSG00000100348 and ENSG00000167325 and ENSG00000171848) or (ENSG00000048392 and ENSG00000136810 and ENSG00000167325 and ENSG00000171848)	Purine metabolism	6.000055059	NA	5.456059465	NA	NA	NA	NA	NA	1.015166617	1.649805489	13.33493919	NA	NA	13.2193958	NA	NA	NA	0.818321036	0.466411565	NA	NA	NA	NA	NA	NA	NA	NA	NA	NA	1.013282601	NA	62.96115271	NA	0.759389481	10
HMR_4632	dAMP[c] + H2O[c] => deoxyadenosine[c] + Pi[c]	ENSG00000014257 or ENSG00000076685 or ENSG00000116981 or ENSG00000122643 or ENSG00000125458 or ENSG00000135318 or ENSG00000141698 or ENSG00000146587 or ENSG00000185013 or ENSG00000205309 or ENSG00000250741	Purine metabolism	6.430378372	7.147091652	2.770410805	NA	13.02422123	5.847439201	3.517470749	7.211724194	NA	NA	3.289057472	1.170030629	7.563197537	3.30484895	12.51801052	17.02388662	3.283243414	0.337830294	2.605076378	3.447496753	NA	NA	6.651816503	0.291973818	5.140133879	1.498333168	NA	NA	1.519923901	0.198152007	1.885017397	8.28255344	10.50486306	0.355024729	26
HMR_4651	guanosine[c] + Pi[c] <=> guanine[c] + ribose-1-phosphate[c]	ENSG00000198805	Purine metabolism	240.0142952	273.3056258	157.6974919	58.07270462	306.6885821	317.2861256	72.69732125	351.0461542	5.143770439	80.28215656	264.3173016	204.5984174	158.8125506	320.3585026	327.2910891	487.5790471	456.7697133	2.233091076	353.5639841	301.9618756	152.3474798	316.9600937	111.1964527	259.2755544	314.9193463	58.90238341	208.8681777	50.67421712	70.35643761	86.70741674	47.43469516	293.2974948	436.1967464	0.690580897	33
HMR_4663	Pi[c] + xanthosine[c] <=> ribose-1-phosphate[c] + xanthine[c]	ENSG00000198805	Purine metabolism	7.941498162	5.146298186	2.790153845	NA	6.87107946	NA	1.519296768	6.6096979	NA	2.474708233	NA	3.53127262	1.682396615	NA	NA	NA	2.777754933	NA	2.605076378	5.525882633	NA	16.86350335	4.544154904	6.014371962	2.572667057	2.278945151	4.520801257	1.402428697	2.162390648	1.284933494	0.000933286	11.78828702	8.884246693	0.652039324	24
HMR_4664	PRPP[c] + xanthine[c] => PPi[c] + xanthosine-5-phosphate[c]	ENSG00000165704	Purine metabolism	9.458607131	5.90411016	5.909898802	0.635319031	9.429884621	5.208240074	2.367811828	9.404964738	NA	3.521087761	2.170465343	5.668704264	3.90527885	9.900768182	1.796011141	3.678934946	10.51154471	2.493461156	3.312959792	6.339357463	1.077296163	16.86350335	5.814564632	9.374791448	9.798348895	3.127460212	5.246976063	2.044895444	3.653722583	1.284933494	0.642466747	12.91453666	22.21061673	0.558985087	32
HMR_4694	deoxyadenosine[c] + H2O[c] => deoxyinosine[c] + NH3[c]	ENSG00000093072 or ENSG00000196839	Purine metabolism	NA	NA	NA	0.751504116	2.29035982	3.30484895	0.434250764	6.6096979	NA	NA	6.578114945	3.239367322	NA	3.30484895	NA	6.151801247	NA	1.117027499	NA	6.703559096	NA	NA	1.284559905	NA	NA	NA	NA	0.738998351	NA	NA	NA	8.28255344	4.199207639	0.587817396	15
HMR_4695	2-deoxy-D-ribose-1-phosphate[c] + adenine[c] <=> deoxyadenosine[c] + Pi[c]	ENSG00000025708 or ENSG00000198805	Purine metabolism	12.85413901	1.641535872	8.416192569	2.356240529	6.768794867	4.085087239	-1.823298241	3.260034842	0.06424119	1.472301934	9.866610632	2.110373065	3.975974101	19.57045671	6.117543497	2.437119088	6.326874875	0.779197205	-2.605076378	10.47116753	1.986199116	0.117665467	-1.508261825	23.0917419	10.20814763	0.889988421	2.682412593	5.547756262	0.002799858	-0.196831451	0.961100801	27.89463422	18.09390181	0.632469393	33
HMR_4705	H2O[c] + xanthosine-5-phosphate[c] => Pi[c] + xanthosine[c]	ENSG00000014257 or ENSG00000076685 or ENSG00000116981 or ENSG00000122643 or ENSG00000125458 or ENSG00000135318 or ENSG00000141698 or ENSG00000146587 or ENSG00000185013 or ENSG00000205309 or ENSG00000250741	Purine metabolism	5.58030769	2.787418963	2.790153845	NA	6.87107946	NA	1.519296768	6.6096979	NA	2.474708233	NA	1.9135496	NA	NA	NA	NA	NA	NA	2.605076378	2.993738855	NA	11.84916204	1.284559905	6.014371962	2.572667057	2.278945151	NA	0.75996195	1.519923901	NA	NA	8.28255344	NA	0.701204553	18
HMR_4709	2-deoxy-D-ribose-1-phosphate[c] + hypoxanthine[c] <=> deoxyinosine[c] + Pi[c]	ENSG00000025708 or ENSG00000198805	Purine metabolism	-8.370461535	NA	NA	-0.751504116	-6.87107946	-3.30484895	-0.434250764	-6.6096979	NA	NA	-9.866610632	-3.239367322	NA	-3.30484895	-3.30484895	-11.18917501	-3.283243414	-1.117027499	NA	-9.697297951	NA	NA	-1.284559905	-3.007185981	NA	-0.759648384	-2.671258967	-0.738998351	NA	NA	NA	-12.42383016	-4.199207639	-0.531598911	21
HMR_4799	5-phosphoribosylamine[c] + ATP[c] + glycine[c] => ADP[c] + GAR[c] + H+[c] + Pi[c]	ENSG00000159131	Purine metabolism	15.48024684	15.48024684	15.48024684	4.392201174	34.92821661	42.30748825	4.392201174	42.30748825	4.392201174	6.199934588	42.30748825	32.1873449	32.81985494	42.30748825	42.30748825	15.69508257	19.22332002	10.93226217	8.687325323	10.0355053	6.276046116	38.85989332	8.337852639	40.19912273	37.03657445	4.392201174	17.49694659	4.392201174	4.392201174	4.392201174	4.392201174	30.51597535	42.19581312	0.961880535	33
HMR_4802	5-phosphoribosylformylglycinamidine[c] + ATP[c] => ADP[c] + AIR[c] + 2 H+[c] + Pi[c]	ENSG00000159131	Purine metabolism	15.48024684	15.48024684	15.48024684	4.392201174	34.92821661	42.30748825	4.392201174	42.30748825	4.392201174	6.199934588	42.30748825	32.1873449	32.81985494	42.30748825	42.30748825	15.69508257	19.22332002	10.93226217	8.687325323	10.0355053	6.276046116	38.85989332	8.337852639	40.19912273	37.03657445	4.392201174	17.49694659	4.392201174	4.392201174	4.392201174	4.392201174	30.51597535	42.19581312	0.961880535	33
HMR_4804	5-phosphoribosyl-4-carboxy-5-aminoimidazole[c] + H+[c] <=> AIR[c] + CO2[c]	ENSG00000128050	Purine metabolism	-15.48024684	-15.48024684	-15.48024684	-4.392201174	-34.92821661	-42.30748825	-4.392201174	-42.30748825	-4.392201174	-6.199934588	-42.30748825	-32.1873449	-32.81985494	-42.30748825	-42.30748825	-15.69508257	-19.22332002	-10.93226217	-8.687325323	-10.0355053	-6.276046116	-38.85989332	-8.337852639	-40.19912273	-37.03657445	-4.392201174	-17.49694659	-4.392201174	-4.392201174	-4.392201174	-4.392201174	-30.51597535	-42.19581312	-0.961880535	33
HMR_4808	ATP[c] + glutamine[c] + H2O[c] + N-formyl-GAR[c] => 5-phosphoribosylformylglycinamidine[c] + ADP[c] + glutamate[c] + H+[c] + Pi[c]	ENSG00000178921	Purine metabolism	15.48024684	15.48024684	15.48024684	4.392201174	34.92821661	42.30748825	4.392201174	42.30748825	4.392201174	6.199934588	42.30748825	32.1873449	32.81985494	42.30748825	42.30748825	15.69508257	19.22332002	10.93226217	8.687325323	10.0355053	6.276046116	38.85989332	8.337852639	40.19912273	37.03657445	4.392201174	17.49694659	4.392201174	4.392201174	4.392201174	4.392201174	30.51597535	42.19581312	0.961880535	33
HMR_4810	5-phosphoribosyl-4-carboxy-5-aminoimidazole[c] + aspartate[c] + ATP[c] => ADP[c] + H+[c] + Pi[c] + SAICAR[c]	ENSG00000128050	Purine metabolism	15.48024684	15.48024684	15.48024684	4.392201174	34.92821661	42.30748825	4.392201174	42.30748825	4.392201174	6.199934588	42.30748825	32.1873449	32.81985494	42.30748825	42.30748825	15.69508257	19.22332002	10.93226217	8.687325323	10.0355053	6.276046116	38.85989332	8.337852639	40.19912273	37.03657445	4.392201174	17.49694659	4.392201174	4.392201174	4.392201174	4.392201174	30.51597535	42.19581312	0.961880535	33
HMR_4812	AICAR[c] + fumarate[c] <=> SAICAR[c]	ENSG00000100354 or ENSG00000239900	Purine metabolism	-15.48024684	-15.48024684	-15.48024684	-4.392201174	-34.92821661	-42.30748825	-4.392201174	-42.30748825	-4.392201174	-6.199934588	-42.30748825	-32.1873449	-32.81985494	-42.30748825	-42.30748825	-15.69508257	-19.22332002	-10.93226217	-8.687325323	-10.0355053	-6.276046116	-38.85989332	-8.337852639	-40.19912273	-37.03657445	-4.392201174	-17.49694659	-4.392201174	-4.392201174	-4.392201174	-4.392201174	-30.51597535	-42.19581312	-0.961880535	33
HMR_4814	10-formyl-THF[c] + AICAR[c] <=> FAICAR[c] + THF[c]	ENSG00000138363	Purine metabolism	15.48024684	15.48024684	15.48024684	4.392201174	34.92821661	42.30748825	4.392201174	42.30748825	4.392201174	6.199934588	42.30748825	32.1873449	32.81985494	42.30748825	42.30748825	15.69508257	19.22332002	10.93226217	8.687325323	10.0355053	6.276046116	38.85989332	8.337852639	40.19912273	37.03657445	4.392201174	17.49694659	4.392201174	4.392201174	4.392201174	4.392201174	30.51597535	42.19581312	0.961880535	33
HMR_5301	GTP[c] + uridine[c] => GDP[c] + H+[c] + UMP[c]	ENSG00000130717 or ENSG00000143179 or ENSG00000198276	Purine metabolism	7.433831548	3.716558617	NA	NA	NA	NA	NA	NA	0.924817583	NA	1.644528736	NA	1.989947422	NA	NA	NA	1.160190357	NA	3.330862177	NA	NA	NA	NA	0.117179073	10.31790037	NA	1.335629484	0.742078503	NA	8.212321713	NA	5.521702294	73.14318384	0.121548816	14
HMR_5353	ADP[c] + dGDP[c] <=> ATP[c] + dGMP[c]	ENSG00000143774	Purine metabolism	2.429130824	-8.024618201	-6.751222196	-0.138443404	7.574564269	-5.736468531	-3.24854829	1.131454585	-4.607498159	-2.117760316	-2.814936662	-9.865616391	0.920183071	NA	-3.911062183	10.58146206	-7.496289248	5.692832475	-21.60606767	2.421243875	-3.290432112	4.799121842	1.067253572	4.153013964	2.137550066	2.477927448	-0.326250546	-11.73131936	-0.128493349	-4.192780454	NA	-6.488890907	10.4980191	0.143066912	31
HMR_6606	ascorbate[c] + urate radical[c] <=> monodehydroascorbate[c] + urate[c]	NA	Purine metabolism	2.012428242	4.016968228	1.511130481	0.291933377	0.679744762	65.72397587	0.291933377	1.277873353	NA	0.930292236	1.268883558	1.331906496	1.38437875	NA	3.832042815	42.11863584	2.411618817	0.82646495	0.958165449	1.814029691	13.21875615	2.129237694	0.957954324	3.231516261	38.33290953	0.583866755	NA	0.291933377	0.583375617	0.291631661	NA	37.45693108	3.834806454	0.556621339	29
HMR_6607	H2O[c] + urate radical[c] <=> hydroxyl radical[c] + urate[c]	NA	Purine metabolism	NA	NA	NA	NA	NA	3.30484895	NA	3.30484895	NA	NA	NA	NA	NA	NA	NA	1.636524693	NA	NA	NA	NA	NA	NA	NA	NA	NA	1.519296768	5.342517935	NA	NA	NA	NA	NA	NA	0.6	5
HMR_7144	ADP-ribose[c] + H2O[c] => AMP[c] + 2 H+[c] + ribose-5-phosphate[c]	ENSG00000142185 or ENSG00000165609 or ENSG00000170222 or ENSG00000170502	Purine metabolism	8.957960709	3.835368093	2.559417345	0.344327696	1.049613094	4.537041404	0.696115931	NA	0.69769756	1.134225275	3.01398838	0.87071088	4.55291806	4.54429223	6.509872127	2.306839376	3.010953263	4.091236829	2.388449513	2.744722539	0.908718669	8.145646884	0.587305318	9.641464061	4.716459711	2.781984464	1.225082992	1.04377834	0.348201586	1.150176761	0.348201586	1.900023617	NA	0.67857105	31
HMR_8755	H2O[p] + hypoxanthine[p] + O2[p] => H2O2[p] + xanthine[p]	ENSG00000158125	Purine metabolism	0.758554485	NA	0.758554485	NA	NA	NA	0.206313309	NA	NA	NA	0.663471153	0.519708624	0.54048562	NA	1.796011141	1.369142444	0.892379707	0.606275887	0.707883414	0.81347483	1.077296163	NA	0.183878061	0.817073609	0.698926979	0.206313309	NA	NA	0.206398441	NA	NA	1.126249643	NA	0.333776289	19
HMR_9797	adenine[c] + H2O[c] => hypoxanthine[c] + NH3[c]	NA	Purine metabolism	NA	NA	2.790153845	NA	NA	3.30484895	NA	NA	NA	NA	NA	NA	NA	NA	NA	0.093965568	NA	1.117027499	NA	NA	NA	12.06561103	NA	NA	NA	NA	NA	NA	1.519923901	NA	NA	NA	4.199207639	0.785714286	7
INSK	ATP[c] + inosine[c] => ADP[c] + H+[c] + IMP[c]	NA	Purine metabolism	NA	2.80289921	2.802344739	NA	NA	NA	0.004392201	NA	0.874239505	16.36223463	61.99776238	NA	55.84885439	NA	61.20523963	NA	2.99245707	NA	NA	3.00377436	NA	NA	NA	NA	2.605099434	NA	2.688755914	NA	0.763808136	NA	NA	NA	NA	0.650006765	13
RE2591C	urate[c] => H+[c] + urate radical[c]	NA	Purine metabolism	2.012428242	4.016968228	1.511130481	0.291933377	0.679744762	69.02882482	0.291933377	4.582722303	NA	0.930292236	1.268883558	1.331906496	1.38437875	NA	3.832042815	43.75516054	2.411618817	0.82646495	0.958165449	1.814029691	13.21875615	2.129237694	0.957954324	3.231516261	38.33290953	2.103163522	5.342517935	0.291933377	0.583375617	0.291631661	NA	37.45693108	3.834806454	0.525444831	30
BUP2	3-ureidoisobutyrate[c] + 2 H+[c] + H2O[c] => CO2[c] + D-3-amino-isobutanoate[c] + NH4+[c]	ENSG00000100024	Pyrimidine metabolism	2.012154164	1.345721221	2.140603797	0.792676876	1.50908926	2.566698328	0.391617407	1.854659634	0.494837295	0.846640788	1.62485497	0.532233987	1.54334418	3.441169896	1.512503061	4.372384153	1.438121777	1.015724294	1.221656258	3.146511185	1.567182099	1.342777846	0.401875903	1.486507154	0.941577716	0.547818485	0.827666257	0.667082809	0.4660164	0.42431549	0.573070254	3.340003273	NA	0.604271054	32
DTMPKm	ATP[m] + dTMP[m] => ADP[m] + dTDP[m]	ENSG00000168393	Pyrimidine metabolism	277.6375581	25.46698111	176.5829038	2.4995607	2.297781615	309.6340132	0.616608076	3.346838105	2.043286198	NA	301.2444009	220.3544306	13.13875286	393.8222674	330.7783965	NA	105.2752592	NA	NA	NA	NA	35.05963695	NA	6.517725411	7.684095517	62.80679221	228.1243322	13.9289063	4.484318921	0.039928986	NA	315.9889155	395.0925887	0.441275202	25
DUTPDP	dUTP[c] + H2O[c] => dUMP[c] + H+[c] + PPi[c]	NA	Pyrimidine metabolism	NA	NA	NA	NA	NA	NA	NA	NA	NA	NA	NA	NA	NA	NA	NA	NA	NA	3.774370537	NA	NA	NA	NA	NA	NA	NA	0.642201752	NA	NA	NA	NA	NA	NA	NA	1	2
HMR_3793	2-methyl-3-oxopropanoate[m] + alanine[m] <=> D-3-amino-isobutanoate[m] + pyruvate[m]	ENSG00000113492	Pyrimidine metabolism	NA	-1.345721221	-0.015131022	-0.792676876	-3.421905924	6.6096979	-0.391617407	-0.159979862	-0.571837181	-0.846640788	-0.25066775	-0.532233987	-1.54334418	-3.441169896	2.489106516	-84.2149159	-1.438121777	NA	NA	NA	-1.567182099	-1.342777846	NA	-1.486507154	NA	-0.626964928	NA	NA	-4.088607394	-0.42431549	NA	-3.340003273	NA	0.146845346	23
HMR_3931	H+[c] + NADPH[c] + oxidized thioredoxin[c] => NADP+[c] + thioredoxin[c]	ENSG00000184470 or ENSG00000197763 or ENSG00000198431	Pyrimidine metabolism	295.026559	333.4546115	188.5506954	65.55766766	319.493021	322.6370343	72.36837534	358.8232252	22.11250726	110.3608908	304.6531626	223.6079077	170.6346114	412.9236627	333.2423451	525.5632506	494.1833824	9.607797468	356.418426	328.0362875	178.5833183	342.4952086	116.6419682	272.0519127	342.6912019	66.02960487	242.9558974	64.59789279	80.88146193	92.3917367	55.3901061	376.9367255	538.9480251	0.664565863	33
HMR_3969	ITP[c] + uridine[c] => H+[c] + IDP[c] + UMP[c]	ENSG00000130717 or ENSG00000143179	Pyrimidine metabolism	7.437120901	3.716558617	NA	NA	NA	3.30484895	NA	NA	1.77654158	NA	NA	2.551399467	NA	4.406465266	NA	NA	3.2784818	NA	NA	8.348418397	6.669411794	5.942326836	NA	NA	0.064864754	NA	NA	2.533206502	1.117523154	NA	0.003846185	11.04340459	NA	0.312008135	15
HMR_3970	H2O[c] + UMP[c] => Pi[c] + uridine[c]	ENSG00000076685 or ENSG00000116981 or ENSG00000122643 or ENSG00000125458 or ENSG00000135318 or ENSG00000141698 or ENSG00000185013 or ENSG00000205309 or ENSG00000250741	Pyrimidine metabolism	0.702257856	1.345721221	1.809973497	0.548623232	1.822400622	16.29651862	0.549910295	2.072742932	1.333212144	0.714663713	1.808537406	0.57430968	7.604379335	2.68031662	1.913885902	14.54308097	0.052486794	1.015724294	0.54058136	3.011234537	NA	12.78744889	4.255555617	3.929400371	3.533859544	1.385913348	0.032256056	NA	0.474256472	1.075406216	0.177037339	0.792589335	NA	0.505811152	30
HMR_4008	ADP[c] + UDP[c] <=> ATP[c] + UMP[c]	ENSG00000162368	Pyrimidine metabolism	NA	NA	NA	NA	NA	NA	NA	NA	-27.36819625	-140.9350785	NA	NA	NA	NA	NA	NA	NA	NA	NA	NA	NA	NA	NA	NA	NA	NA	NA	-44.06983178	NA	NA	NA	NA	NA	NA	3
HMR_4028	ADP[c] + CTP[c] <=> ATP[c] + CDP[c]	ENSG00000011052 or ENSG00000103024 or ENSG00000103202 or ENSG00000112981 or ENSG00000143156 or ENSG00000172113 or ENSG00000239672 or ENSG00000243678	Pyrimidine metabolism	NA	-271.7486516	NA	NA	NA	-1.514967665	NA	NA	NA	NA	NA	-37.4433843	NA	-1.266520506	NA	0.283416967	253.3711254	NA	NA	NA	NA	NA	NA	-161.9457581	NA	0.027812535	NA	-23.05506391	-36.41723701	627.4233221	1.519923901	-234.6999094	NA	-0.356074302	13
HMR_4030	ADP[m] + CTP[m] <=> ATP[m] + CDP[m]	ENSG00000011052 or ENSG00000103024 or ENSG00000103202 or ENSG00000112981 or ENSG00000143156 or ENSG00000172113 or ENSG00000239672 or ENSG00000243678	Pyrimidine metabolism	-6.409572549	-0.327778367	-2.790153845	-2.505013721	-19.0698545	NA	-15.3528189	-88.81990039	-1.83911684	-1.237354116	-5.480194217	-1.9135496	-16.18690059	-3.30484895	-21.75536782	-43.53945219	-8.242941727	-0.067560839	NA	NA	-1.982865169	-9.441356105	-13.26416346	NA	-5.145334113	-15.2754585	-4.391360863	-0.25332065	NA	-2.636341061	-0.75996195	-9.662979014	-6.998679398	-0.440537706	28
HMR_4032	ATP[c] + NH3[c] + UTP[c] => ADP[c] + CTP[c] + H+[c] + Pi[c]	ENSG00000047230 or ENSG00000171793	Pyrimidine metabolism	2.790153845	11.34877721	10.00057999	2.683943273	NA	NA	NA	NA	4.268308412	3.712062349	1.644528736	3.822334962	NA	13.45545644	NA	NA	1.641621707	1.877237715	11.80259286	13.58461254	5.09879615	5.924581021	NA	3.007185981	2.572667057	NA	4.197238526	5.301850206	3.606629363	3.039847802	0.75996195	4.4370822	21.37096745	0.108476406	24
HMR_4034	2 ATP[c] + glutamine[c] + H2O[c] + HCO3-[c] => 2 ADP[c] + carbamoyl-phosphate[c] + glutamate[c] + 2 H+[c] + Pi[c]	ENSG00000084774	Pyrimidine metabolism	2.715508471	1.345721221	2.261644533	0.828942941	1.822400622	3.077122816	0.549910295	2.072742932	0.648837067	1.203972644	1.987246709	0.57430968	1.639767417	3.591543276	1.913885902	4.46833344	2.036973419	1.015724294	1.258741156	3.837350944	1.567182099	1.342777846	0.401875903	3.832266117	0.961192487	0.626964928	1.074902891	0.746229253	0.474256472	0.503461934	0.750107593	4.132592608	NA	0.592771728	32
HMR_4036	H+[c] + orotidine-5-phosphate[c] => CO2[c] + UMP[c]	ENSG00000114491	Pyrimidine metabolism	2.715508471	1.345721221	2.261644533	0.828942941	1.822400622	3.077122816	0.549910295	2.072742932	0.648837067	1.203972644	1.987246709	0.57430968	1.639767417	3.591543276	1.913885902	4.46833344	2.036973419	1.015724294	1.258741156	3.837350944	1.567182099	1.342777846	0.401875903	3.832266117	0.961192487	0.626964928	1.074902891	0.746229253	0.474256472	0.503461934	0.750107593	4.132592608	NA	0.592771728	32
HMR_4050	H+[c] + N-carbamoyl-L-aspartate[c] + Pi[c] <=> aspartate[c] + carbamoyl-phosphate[c]	ENSG00000084774	Pyrimidine metabolism	-2.715508471	-1.345721221	-2.261644533	-0.828942941	-1.822400622	-3.077122816	-0.549910295	-2.072742932	-0.648837067	-1.203972644	-1.987246709	-0.57430968	-1.639767417	-3.591543276	-1.913885902	-4.46833344	-2.036973419	-1.015724294	-1.258741156	-3.837350944	-1.567182099	-1.342777846	-0.401875903	-3.832266117	-0.961192487	-0.626964928	-1.074902891	-0.746229253	-0.474256472	-0.503461934	-0.750107593	-4.132592608	NA	-0.592771728	32
HMR_4056	dTMP[c] + H2O[c] => Pi[c] + thymidine[c]	ENSG00000014257 or ENSG00000076685 or ENSG00000116981 or ENSG00000122643 or ENSG00000125458 or ENSG00000135318 or ENSG00000141698 or ENSG00000146587 or ENSG00000185013 or ENSG00000205309 or ENSG00000250741	Pyrimidine metabolism	NA	NA	NA	0.751504116	NA	NA	NA	3.30484895	0.761374963	NA	3.289054954	NA	1.989947422	NA	3.30484895	NA	NA	1.015724294	NA	NA	NA	NA	NA	NA	NA	NA	NA	NA	NA	NA	NA	4.14127672	5.249009548	0.527201268	9
HMR_4059	H2O[r] + UDP[r] => H+[r] + Pi[r] + UMP[r]	ENSG00000054179 or ENSG00000138185 or ENSG00000168032 or ENSG00000171302 or ENSG00000187097 or ENSG00000188833 or ENSG00000197217 or ENSG00000197586	Pyrimidine metabolism	5.58030769	8.356100921	5.58030769	2.420582626	NA	NA	NA	NA	0.577499144	1.103110422	6.578114944	1.896433489	NA	3.30484895	NA	NA	4.113959945	3.949403059	4.042349499	1.330748367	NA	11.84916204	NA	2.631717644	5.212484951	NA	6.57626724	5.365083383	1.079476848	NA	3.359405063	5.70006831	15.74702865	0.433494869	22
HMR_4060	H2O[s] + UDP[s] => H+[s] + Pi[s] + UMP[s]	ENSG00000054179 or ENSG00000138185 or ENSG00000168032 or ENSG00000171302 or ENSG00000187097 or ENSG00000188833 or ENSG00000197217 or ENSG00000197586	Pyrimidine metabolism	0.930051282	3.716558617	0.930051282	0.501002744	NA	NA	NA	NA	0.507583309	0.412451372	1.096352491	1.275699733	NA	1.101616317	NA	NA	2.188828943	NA	2.605076378	0.997912952	NA	3.949720681	NA	NA	1.715111371	NA	0.890419656	0.25332065	0.5066413	0.25332065	0.25332065	NA	1.749669849	0.71711405	20
HMR_4127	H2O[c] + UDP-glucose[c] => glucose-1-phosphate[c] + 2 H+[c] + UMP[c]	ENSG00000154269 or ENSG00000183828 or ENSG00000197594	Pyrimidine metabolism	2.361190472	NA	2.361190472	0.635319031	NA	NA	NA	NA	NA	NA	NA	NA	NA	2.795266839	NA	NA	NA	NA	2.203464098	NA	1.676676816	NA	NA	NA	NA	NA	NA	NA	0.642466747	NA	0.642466747	NA	NA	0.963624112	8
HMR_4177	CMP[c] + H2O[c] => cytidine[c] + Pi[c]	ENSG00000014257 or ENSG00000076685 or ENSG00000116981 or ENSG00000122643 or ENSG00000125458 or ENSG00000135318 or ENSG00000141698 or ENSG00000146587 or ENSG00000185013 or ENSG00000205309 or ENSG00000250741	Pyrimidine metabolism	2.790153845	4.181128444	2.790153845	1.503008233	18.30640122	9.914546849	15.85925115	34.19998216	NA	3.712062349	11.51170115	5.740648801	14.19695317	11.56697132	19.55213518	55.00990734	11.49135195	1.86090923	NA	5.986406922	3.965730339	17.77374306	15.22402546	12.02874392	7.71800117	14.40171141	1.335629484	0.75996195	NA	0.760355783	1.519923901	14.49446852	28.86955252	0.479572172	30
HMR_4179	CMP[s] + H2O[s] => cytidine[s] + Pi[s]	ENSG00000014257 or ENSG00000076685 or ENSG00000116981 or ENSG00000122643 or ENSG00000125458 or ENSG00000135318 or ENSG00000141698 or ENSG00000146587 or ENSG00000185013 or ENSG00000205309 or ENSG00000250741	Pyrimidine metabolism	NA	NA	NA	1.002005489	0.763453273	NA	0.253216128	0.001609201	0.029819548	NA	2.191136745	1.275699733	1.989947422	NA	2.203232633	3.358249178	1.094414471	NA	0.868358793	0.997912952	0.660955056	1.97486034	NA	1.002395327	NA	0.253216128	0.890419656	0.25332065	0.558236721	NA	0.25332065	1.380425573	1.749669849	0.527239945	23
HMR_4182	cytidine[c] + GTP[c] => CMP[c] + GDP[c] + H+[c]	ENSG00000116199 or ENSG00000141560 or ENSG00000162408 or ENSG00000167363 or ENSG00000172456	Pyrimidine metabolism	NA	NA	NA	NA	NA	6.6096979	NA	NA	0.014987674	1.237354116	NA	0.637849867	1.989947422	NA	NA	5.037373767	3.588118563	NA	NA	0.997912952	1.982865169	5.924581021	NA	3.007185981	NA	NA	NA	NA	0.558236721	NA	NA	NA	10.4980191	0.607744082	13
HMR_4183	CDP[s] + H2O[s] => CMP[s] + H+[s] + Pi[s]	ENSG00000138185 or ENSG00000168032 or ENSG00000188833	Pyrimidine metabolism	NA	NA	NA	1.002005489	0.763453273	NA	0.253216128	0.001609201	0.029819548	NA	2.191136745	1.275699733	1.989947422	NA	2.203232633	3.358249178	1.094414471	NA	0.868358793	0.997912952	0.660955056	1.97486034	NA	1.002395327	NA	0.253216128	0.890419656	0.25332065	0.558236721	NA	0.25332065	1.380425573	1.749669849	0.527239945	23
HMR_4192	CTP[s] + H2O[s] => CDP[s] + H+[s] + Pi[s]	ENSG00000138185 or ENSG00000168032 or ENSG00000188833	Pyrimidine metabolism	NA	NA	NA	1.002005489	0.763453273	NA	0.253216128	0.001609201	0.029819548	NA	2.191136745	1.275699733	1.989947422	NA	2.203232633	3.358249178	1.094414471	NA	0.868358793	0.997912952	0.660955056	1.97486034	NA	1.002395327	NA	0.253216128	0.890419656	0.25332065	0.558236721	NA	0.25332065	1.380425573	1.749669849	0.527239945	23
HMR_4194	ATP[c] + glutamine[c] + H2O[c] + UTP[c] => ADP[c] + CTP[c] + glutamate[c] + 2 H+[c] + Pi[c]	ENSG00000047230 or ENSG00000171793	Pyrimidine metabolism	NA	NA	NA	NA	NA	NA	NA	NA	0.380687482	NA	NA	0.9567748	NA	NA	NA	NA	1.641621707	0.744363692	NA	NA	NA	NA	NA	NA	NA	NA	0.312287158	NA	NA	NA	NA	NA	NA	0.6	5
HMR_4343	PRPP[c] + uracil[c] => PPi[c] + UMP[c]	ENSG00000094841	Pyrimidine metabolism	28.82501103	59.61641567	8.333888853	2.497321351	NA	9.914546849	NA	NA	19.07870593	2.262394653	8.724782093	12.71720772	1.984717075	64.63457733	NA	10.16673629	20.25142933	NA	12.96736215	24.75402457	8.263747752	9.656233836	3.853679715	9.021557943	13.57400931	NA	3.592038876	4.052197117	10.72014955	2.024698629	5.246684665	17.49119613	31.40222467	0.330626216	27
HMR_4346	5,6-Dihydrouracil[c] + H2O[c] => 3-ureidopropionate[c] + H+[c]	ENSG00000092964 or ENSG00000113657 or ENSG00000147647	Pyrimidine metabolism	0.476970564	NA	0.121040736	0.036266066	0.141933304	0.510424489	0.158292887	0.218083297	0.076999886	0.357331856	0.362391739	0.042075694	0.096423237	0.15037338	0.40138284	0.095949287	0.598851642	NA	0.037084898	0.035209476	NA	NA	NA	2.345758964	0.019614772	NA	0.247236634	NA	0.008240071	0.079146444	0.177037339	0.792589335	NA	0.382679541	25
HMR_4470	H+[c] + NADH[c] + thymine[c] => dihydrothymine[c] + NAD+[c]	ENSG00000188641	Pyrimidine metabolism	0.226383743	NA	NA	NA	NA	0.246225935	NA	NA	NA	0.119110619	0.243229337	0.14357742	NA	0.246225935	NA	0.470807067	0.273182424	NA	NA	NA	NA	NA	NA	0.224840826	NA	NA	NA	NA	NA	NA	NA	NA	NA	0.133333333	9
HMR_4471	H+[m] + NADH[m] + thymine[m] => dihydrothymine[m] + NAD+[m]	ENSG00000188641	Pyrimidine metabolism	NA	1.119337478	2.140603797	0.713530432	1.680467318	NA	0.391617407	1.854659634	0.571837181	0.727530169	1.381625634	0.28715484	NA	3.194943961	0.102095774	3.901577086	0.219193869	NA	1.221656258	3.506419609	1.567182099	1.342777846	0.115789351	0.224840826	0.748814565	0.468672041	NA	0.746229253	0.386869957	NA	0.158292887	NA	NA	0.258542622	25
HMR_4472	H+[c] + NADPH[c] + thymine[c] => dihydrothymine[c] + NADP+[c]	ENSG00000188641	Pyrimidine metabolism	2.012154164	0.226383743	NA	0.079146444	NA	2.320472392	NA	NA	NA	NA	NA	0.101501726	1.54334418	NA	1.410407287	NA	0.945745484	1.015724294	NA	0.295721859	NA	NA	0.286086552	1.036825501	0.19276315	0.158292887	0.827666257	NA	0.079146444	0.42431549	0.414777366	3.340003273	NA	0.517950668	19
HMR_4484	dTMP[m] + H2O[m] => Pi[m] + thymidine[m]	ENSG00000014257 or ENSG00000076685 or ENSG00000116981 or ENSG00000122643 or ENSG00000125458 or ENSG00000135318 or ENSG00000141698 or ENSG00000146587 or ENSG00000185013 or ENSG00000205309 or ENSG00000250741	Pyrimidine metabolism	2.238537908	1.345721221	2.140603797	2.796687853	7.788093504	6.973163594	1.404481919	23.88698597	0.571837181	2.496446276	10.3956749	5.183911985	4.196607409	7.847635163	5.918968328	17.80538086	18.94242978	NA	1.221656258	3.802141468	4.211002324	17.14166057	3.827368983	1.486507154	0.941577716	0.626964928	0.827666257	0.746229253	0.4660164	0.42431549	1.586352855	3.340003273	6.998679398	0.63729133	32
HMR_4485	2-deoxy-D-ribose-1-phosphate[c] + thymine[c] <=> Pi[c] + thymidine[c]	ENSG00000025708 or ENSG00000198805	Pyrimidine metabolism	-2.238537908	-1.345721221	-2.140603797	-0.792676876	-1.680467318	-2.566698328	-0.391617407	-1.854659634	-0.571837181	-0.846640788	-1.62485497	-0.532233987	-1.54334418	-3.441169896	-1.512503061	-4.372384153	-1.438121777	-1.015724294	-1.221656258	-3.802141468	-1.567182099	-1.342777846	-0.401875903	-1.486507154	-0.941577716	-0.626964928	-0.827666257	-0.746229253	-0.4660164	-0.42431549	-0.573070254	-3.340003273	NA	-0.593884566	32
HMR_4510	dCMP[c] + H2O[c] => deoxycytidine[c] + Pi[c]	ENSG00000014257 or ENSG00000076685 or ENSG00000116981 or ENSG00000122643 or ENSG00000125458 or ENSG00000135318 or ENSG00000141698 or ENSG00000146587 or ENSG00000185013 or ENSG00000205309 or ENSG00000250741	Pyrimidine metabolism	NA	NA	NA	2.254512349	4.58071964	6.6096979	NA	3.30484895	0.761374963	1.237354116	NA	NA	NA	NA	6.6096979	NA	NA	NA	NA	NA	NA	NA	NA	NA	NA	0.759648384	1.335175346	0.75996195	NA	0.75996195	NA	NA	NA	0.822831451	11
HMR_4512	ADP[c] + dCDP[c] <=> ATP[c] + dCMP[c]	ENSG00000162368	Pyrimidine metabolism	NA	NA	NA	NA	NA	NA	NA	NA	NA	NA	NA	NA	NA	NA	NA	NA	NA	NA	NA	NA	NA	NA	NA	NA	2.137550066	NA	NA	NA	NA	NA	NA	NA	NA	NA	1
HMR_4513	ATP[c] + deoxycytidine[c] => ADP[c] + dCMP[c] + H+[c]	ENSG00000156136	Pyrimidine metabolism	NA	0.72823352	NA	NA	NA	NA	NA	11.03982785	0.490220727	0.088746307	4.067667146	NA	NA	NA	NA	78.12823624	8.39666597	29.05181903	NA	NA	NA	NA	NA	NA	2.919298728	0.08289976	NA	NA	NA	NA	NA	NA	NA	0.484699064	10
HMR_4514	deoxycytidine[c] + H2O[c] => deoxyuridine[c] + NH3[c]	ENSG00000111732 or ENSG00000158825	Pyrimidine metabolism	2.790153845	NA	NA	NA	NA	NA	NA	NA	3.384336365	NA	NA	NA	NA	NA	NA	NA	NA	0.409160585	NA	6.947100266	1.982865169	5.924581021	NA	NA	NA	NA	NA	NA	2.846667413	0.75996195	NA	NA	NA	0.441925755	8
HMR_4575	(S)-dihydroorotate[c] + ubiquinone[m] <=> orotate[c] + ubiquinol[m]	ENSG00000102967	Pyrimidine metabolism	2.715508471	1.345721221	2.261644533	0.828942941	1.822400622	3.077122816	0.549910295	2.072742932	0.648837067	1.203972644	1.987246709	0.57430968	1.639767417	3.591543276	1.913885902	4.46833344	2.036973419	1.015724294	1.258741156	3.837350944	1.567182099	1.342777846	0.401875903	3.832266117	0.961192487	0.626964928	1.074902891	0.746229253	0.474256472	0.503461934	0.750107593	4.132592608	NA	0.592771728	32
HMR_4577	orotidine-5-phosphate[c] + PPi[c] <=> orotate[c] + PRPP[c]	ENSG00000114491	Pyrimidine metabolism	-2.715508471	-1.345721221	-2.261644533	-0.828942941	-1.822400622	-3.077122816	-0.549910295	-2.072742932	-0.648837067	-1.203972644	-1.987246709	-0.57430968	-1.639767417	-3.591543276	-1.913885902	-4.46833344	-2.036973419	-1.015724294	-1.258741156	-3.837350944	-1.567182099	-1.342777846	-0.401875903	-3.832266117	-0.961192487	-0.626964928	-1.074902891	-0.746229253	-0.474256472	-0.503461934	-0.750107593	-4.132592608	NA	-0.592771728	32
HMR_4579	Pi[c] + uridine[c] <=> ribose-1-phosphate[c] + uracil[c]	ENSG00000007001 or ENSG00000183696	Pyrimidine metabolism	26.49025184	54.23884095	-3.250285678	0.749274801	7.158364329	12.99166967	2.133896783	5.983603232	15.38783441	-5.109726466	10.7120288	8.526086431	7.165964804	48.65048676	1.976368082	24.83329139	12.92623206	-1.790770675	-3.504802105	16.45366434	3.330910915	-17.83832013	5.870425733	3.832266117	8.602836349	1.280389646	2.787789657	-0.308604247	7.590576515	-1.055353321	3.882018281	8.370925166	9.466228336	0.343601161	33
HMR_4580	cytidine[c] + H2O[c] => NH3[c] + uridine[c]	ENSG00000111732 or ENSG00000158825 or ENSG00000173627	Pyrimidine metabolism	NA	NA	NA	NA	NA	NA	NA	NA	0.380687482	0.618677058	1.644528736	NA	NA	1.652424475	NA	NA	NA	1.86090923	NA	1.496869427	NA	NA	NA	NA	NA	NA	NA	NA	NA	NA	NA	NA	NA	0.579771036	6
HMR_4608	(S)-dihydroorotate[c] + H2O[c] <=> H+[c] + N-carbamoyl-L-aspartate[c]	ENSG00000084774	Pyrimidine metabolism	-2.715508471	-1.345721221	-2.261644533	-0.828942941	-1.822400622	-3.077122816	-0.549910295	-2.072742932	-0.648837067	-1.203972644	-1.987246709	-0.57430968	-1.639767417	-3.591543276	-1.913885902	-4.46833344	-2.036973419	-1.015724294	-1.258741156	-3.837350944	-1.567182099	-1.342777846	-0.401875903	-3.832266117	-0.961192487	-0.626964928	-1.074902891	-0.746229253	-0.474256472	-0.503461934	-0.750107593	-4.132592608	NA	-0.592771728	32
HMR_4635	ADP[c] + dTTP[c] <=> ATP[c] + dTDP[c]	ENSG00000011052 or ENSG00000103024 or ENSG00000103202 or ENSG00000112981 or ENSG00000143156 or ENSG00000172113 or ENSG00000239672 or ENSG00000243678	Pyrimidine metabolism	-0.369805312	NA	-21.26853718	-69.87641823	-68.31122337	-259.1126702	NA	-66.25718217	-2.235482733	NA	-37.74443142	NA	-20.60464709	-146.8107353	-139.874461	-247.2285235	NA	-321.8428939	-30.88440628	-28.1538845	-214.9899737	-218.0330805	-22.10316821	-189.5947392	-61.29583322	NA	-42.83775525	-41.18080783	3.139129223	-34.29107185	-113.2042871	NA	-98.35034604	-0.259558647	26
HMR_4637	ADP[c] + dTDP[c] <=> ATP[c] + dTMP[c]	ENSG00000168393	Pyrimidine metabolism	263.7722663	13.10971136	164.7876218	-3.006016466	151.3603066	211.9476362	28.0533306	165.5072802	-5.635338974	49.32327038	305.6298109	219.2478626	13.13875286	383.4940373	296.8418557	229.9198103	298.3215006	-9.268539079	-0.027222011	59.83177113	-21.44878367	148.6773859	106.8014585	46.47086176	163.7037684	62.46205303	226.8734308	13.73336642	3.635997403	40.19061936	9.298968938	311.8476388	264.5655068	0.645645839	33
HMR_4642	dUMP[c] + H2O[c] => deoxyuridine[c] + Pi[c]	ENSG00000125458 or ENSG00000205309	Pyrimidine metabolism	0.266599318	NA	7.830287101	2.413636205	NA	NA	2.276845258	NA	1.644647045	7.214667008	NA	NA	NA	8.758850133	6.602955553	NA	9.569755332	2.397334384	7.815229134	6.61280739	2.538289334	28.43284081	2.56911981	6.014371962	8.530609335	NA	3.953556778	0.256910224	NA	1.879772102	2.01602521	18.23107711	11.48280756	0.704873073	23
HMR_4643	dUTP[m] + H2O[m] => dUMP[m] + H+[m] + PPi[m]	ENSG00000125877 or ENSG00000128951	Pyrimidine metabolism	2.361190472	2.358879223	4.722380944	NA	7.710173607	8.385800516	1.142356577	11.0982518	0.643660884	1.046379528	5.56110996	1.61772302	6.659671512	NA	6.184473132	24.65369811	2.777754933	1.887185268	4.406928196	2.988060179	NA	16.4531635	2.106991918	2.543345877	2.175584953	1.142356577	NA	0.642466747	NA	NA	0.649061186	10.51720073	8.884246693	0.652039328	27
HMR_4644	5,10-methylene-THF[c] + dUMP[c] <=> dihydrofolate[c] + dTMP[c]	ENSG00000176890	Pyrimidine metabolism	2.238537908	1.345721221	2.140603797	0.792676876	1.680467318	2.566698328	0.391617407	1.854659634	0.571837181	0.846640788	1.62485497	0.532233987	1.54334418	3.441169896	1.512503061	4.372384153	1.438121777	1.015724294	1.221656258	3.802141468	1.567182099	1.342777846	0.401875903	1.486507154	0.941577716	0.626964928	0.827666257	0.746229253	0.4660164	0.42431549	0.573070254	3.340003273	NA	0.593884566	32
HMR_4670	ADP[c] + dCTP[c] <=> ATP[c] + dCDP[c]	ENSG00000011052 or ENSG00000103024 or ENSG00000103202 or ENSG00000112981 or ENSG00000143156 or ENSG00000172113 or ENSG00000239672 or ENSG00000243678	Pyrimidine metabolism	-1.279708673	-221.3255686	2.198242471	NA	NA	-0.01797959	-0.256880701	NA	0.5381086	NA	-1.735564174	NA	NA	9.783941375	-2.795266839	NA	0.174243089	NA	NA	NA	NA	-2.776030047	-0.217306333	-1.453249585	NA	NA	2.721816074	NA	-34.33343866	NA	NA	NA	NA	0.025180508	15
HMR_4672	dCTP[c] + H2O[c] => dUTP[c] + NH3[c]	NA	Pyrimidine metabolism	NA	1.592810836	1.630118452	0.429430924	NA	NA	NA	NA	NA	NA	NA	NA	NA	NA	NA	NA	NA	0.351531592	NA	0.650034567	NA	NA	NA	NA	NA	NA	NA	NA	NA	NA	NA	2.36644384	2.999434028	0.846881215	7
HMR_4673	ADP[c] + dUTP[c] <=> ATP[c] + dUDP[c]	ENSG00000011052 or ENSG00000103024 or ENSG00000103202 or ENSG00000112981 or ENSG00000143156 or ENSG00000172113 or ENSG00000239672 or ENSG00000243678	Pyrimidine metabolism	-17.26174709	-40.87244796	7.438765577	1.428636554	-1.941831645	-8.895382627	-3.233559518	-12.12517482	-1.675423984	-14.8482494	-38.63039399	-22.03575815	-10.20115182	-7.711314216	-6.246955312	-13.6747011	-2.777754933	-12.21051949	-4.155179964	-10.32593711	-24.92744784	-13.20951358	-3.721862034	0.463840104	-19.73165056	-2.97583421	-3.776659201	-5.066413003	-8.106260805	-6.081562176	-5.851671218	-49.70180489	-35.41097909	-0.288868232	33
HMR_4675	ATP[m] + dUDP[m] => ADP[m] + dUTP[m]	ENSG00000011052 or ENSG00000103024 or ENSG00000103202 or ENSG00000112981 or ENSG00000143156 or ENSG00000172113 or ENSG00000239672 or ENSG00000243678	Pyrimidine metabolism	3.720205127	15.10958929	15.89450906	5.551525038	11.10430567	2.795266839	0.252431931	2.88393728	15.50005109	9.652738827	4.385409963	NA	NA	63.57899884	NA	26.21459243	26.81639687	NA	NA	12.80395296	NA	5.014341309	NA	NA	9.036030438	0.221097256	24.77013255	7.157359609	NA	NA	0.081070664	16.04538727	43.46006158	0.184574552	23
HMR_4676	cytidine[c] + dUTP[c] => CMP[c] + dUDP[c] + H+[c]	ENSG00000130717 or ENSG00000143179 or ENSG00000198276	Pyrimidine metabolism	NA	NA	NA	NA	NA	3.30484895	0.759648384	NA	0.761374963	NA	6.578114945	NA	NA	3.30484895	NA	5.037373767	NA	NA	NA	2.992668067	NA	NA	NA	3.007185981	2.572667057	NA	NA	NA	NA	NA	0.75996195	NA	NA	0.754658037	10
HMR_4736	dihydrothymine[c] + H2O[c] => 3-ureidoisobutyrate[c] + H+[c]	ENSG00000147647	Pyrimidine metabolism	2.238537908	1.345721221	2.140603797	0.792676876	1.680467318	2.566698328	0.391617407	1.854659634	0.571837181	0.846640788	1.62485497	0.532233987	1.54334418	3.441169896	1.512503061	4.372384153	1.438121777	1.015724294	1.221656258	3.802141468	1.567182099	1.342777846	0.401875903	1.486507154	0.941577716	0.626964928	0.827666257	0.746229253	0.4660164	0.42431549	0.573070254	3.340003273	NA	0.593884566	32
HMR_4819	3-ureidoisobutyrate[c] + H+[c] + H2O[c] => CO2[c] + D-3-amino-isobutanoate[c] + NH3[c]	ENSG00000100024	Pyrimidine metabolism	0.226383743	NA	NA	NA	0.171378058	NA	NA	NA	0.076999886	NA	NA	NA	NA	NA	NA	NA	NA	NA	NA	0.655630283	NA	NA	NA	NA	NA	0.079146444	NA	0.079146444	NA	NA	NA	NA	NA	0.758970926	6
HMR_5299	ATP[c] + uridine[c] => ADP[c] + H+[c] + UMP[c]	ENSG00000130717 or ENSG00000143179 or ENSG00000198276	Pyrimidine metabolism	6.77695829	NA	17.79923947	5.854676072	2.29035982	NA	0.759648384	3.30484895	0.003846185	22.67977692	30.74390757	6.087759713	1.989947422	22.56610213	3.30484895	4.945366729	12.24001562	NA	5.924674044	NA	11.20666678	27.64804477	NA	3.007185981	3.422352948	NA	37.36671368	5.321456655	1.139020858	1.013282601	3.348098119	35.52363093	NA	0.264429157	26
HMR_5352	dUTP[c] + uridine[c] => dUDP[c] + H+[c] + UMP[c]	ENSG00000130717 or ENSG00000143179 or ENSG00000198276	Pyrimidine metabolism	NA	NA	3.752660601	NA	NA	NA	NA	NA	NA	4.949416466	NA	2.551399467	NA	8.812930533	NA	NA	4.377657885	6.900495275	NA	NA	2.643820226	12.83428014	NA	NA	3.430222742	0.758948419	3.561678623	3.039847802	NA	NA	NA	NA	NA	0.370384772	12
HMR_6612	dADP[m] + dTDP[m] <=> dATP[m] + dTMP[m]	ENSG00000168393	Pyrimidine metabolism	13.86529183	12.35726975	11.08692483	5.505577166	-149.062525	97.68637702	-27.82204358	-162.1604421	7.678625172	-49.32327038	-4.385409963	1.10656795	NA	10.32823017	29.74364055	-229.9198103	-193.8795678	9.268539079	-0.633817218	-59.83177113	21.44878367	-115.1220514	-107.127418	-40.71614011	-156.6723483	0.34473918	0.572781206	0.002799858	0.655581494	-40.15069037	-9.298968938	4.14127672	130.5270819	0.00556419	32
HMR_6614	dADP[c] + dTTP[c] <=> dATP[c] + dTDP[c]	ENSG00000011052 or ENSG00000103024 or ENSG00000103202 or ENSG00000112981 or ENSG00000143156 or ENSG00000172113 or ENSG00000239672 or ENSG00000243678	Pyrimidine metabolism	-41.36758412	-55.5731028	NA	NA	NA	25.66762543	-19.94000553	NA	NA	-66.94383071	6.578114944	-85.10185453	-2.970261522	NA	NA	146.8629156	-23.26635232	321.7869727	NA	2.567780744	NA	3.053021191	NA	NA	NA	-10.07634169	NA	NA	NA	NA	59.19879777	NA	NA	0.084765216	15
HMR_6615	dADP[m] + dTTP[m] <=> dATP[m] + dTDP[m]	ENSG00000011052 or ENSG00000103024 or ENSG00000103202 or ENSG00000112981 or ENSG00000143156 or ENSG00000172113 or ENSG00000239672 or ENSG00000243678	Pyrimidine metabolism	NA	NA	0.088492633	-1.001072203	-1.0997502	100.5186919	28.17964504	0.062034918	2.602238107	NA	NA	0.80698165	0.708705671	NA	NA	62.10432543	1.445687842	NA	-0.022822085	14.37684056	NA	140.5394893	110.7351691	122.909091	3.397790365	-0.010857078	-0.013917409	1.456069517	3.83527043	46.07344659	10.89268867	-63.3183943	NA	0.007973036	24
HMR_6616	dADP[n] + dTTP[n] <=> dATP[n] + dTDP[n]	ENSG00000011052 or ENSG00000103024 or ENSG00000103202 or ENSG00000112981 or ENSG00000143156 or ENSG00000172113 or ENSG00000239672 or ENSG00000243678	Pyrimidine metabolism	NA	NA	NA	NA	NA	NA	NA	NA	NA	NA	NA	NA	NA	NA	NA	NA	NA	NA	58.63414201	NA	NA	NA	NA	NA	NA	NA	NA	NA	NA	NA	NA	-297.3827305	NA	-1	2
HMR_6621	dUTP[m] + H2O[m] + oxidized thioredoxin[m] <=> thioredoxin[m] + UTP[m]	(ENSG00000048392 and ENSG00000100348 and ENSG00000167325 and ENSG00000171848) or (ENSG00000048392 and ENSG00000136810 and ENSG00000167325 and ENSG00000171848)	Pyrimidine metabolism	NA	NA	NA	NA	NA	NA	NA	NA	NA	NA	35.26198901	NA	NA	NA	NA	NA	NA	NA	NA	NA	NA	NA	NA	NA	NA	NA	NA	NA	NA	NA	NA	NA	NA	NA	1
HMR_6622	thioredoxin[n] + UTP[n] => dUTP[n] + H2O[n] + oxidized thioredoxin[n]	(ENSG00000048392 and ENSG00000100348 and ENSG00000167325 and ENSG00000171848) or (ENSG00000048392 and ENSG00000136810 and ENSG00000167325 and ENSG00000171848)	Pyrimidine metabolism	14.88082051	51.98419708	NA	4.445365626	NA	NA	NA	NA	14.82667278	22.95677227	17.54163985	17.85295687	NA	53.72573966	NA	NA	30.15928797	1.227481756	5.210152756	19.34603388	23.6848504	11.84916204	NA	NA	23.94890464	NA	23.69036904	9.106600424	8.103460947	5.611945657	5.878530772	5.521702294	81.42477121	0.519470745	22
HMR_6623	deoxyuridine[c] + dGTP[c] => dGDP[c] + dUMP[c] + H+[c]	ENSG00000167900	Pyrimidine metabolism	NA	NA	NA	NA	NA	NA	0.759881705	NA	NA	0.003952218	NA	NA	NA	NA	NA	NA	NA	NA	0.503496462	2.994271959	NA	5.924581021	NA	NA	2.574634505	NA	NA	NA	NA	NA	NA	4.142897783	NA	0.72074997	7
HMR_6624	deoxyuridine[m] + dGTP[m] => dGDP[m] + dUMP[m] + H+[m]	ENSG00000166548	Pyrimidine metabolism	NA	NA	3.733362537	NA	3.053813093	NA	NA	NA	1.015166617	1.649805489	4.385409963	NA	2.653263229	NA	NA	NA	NA	2.977454768	NA	NA	NA	0.006094954	NA	NA	NA	1.012864512	3.561678623	NA	NA	NA	NA	NA	NA	0.472428202	10
HMR_6627	dTDP[c] + H+[c] + PEP[c] <=> dTTP[c] + pyruvate[c]	ENSG00000067225 or ENSG00000143627	Pyrimidine metabolism	-56.05885933	-55.5731028	-20.47168741	-4.750485822	-68.31122337	-132.9263529	8.709104532	-61.02883781	1.329069738	-66.94383071	-31.16631648	-85.10185453	-23.57490861	-146.8107353	-135.6815608	64.75973127	-14.61206102	-0.055921212	5.236828827	-17.08844343	-214.9899737	-72.93626756	-21.77720871	-65.9226445	-57.24536737	-7.378930152	-42.1552848	2.425948974	7.167139677	11.78237474	-15.61724556	-297.3827305	-98.35034604	-0.689905182	33
HMR_8072	2-deoxy-D-ribose-1-phosphate[c] + H2O[c] => deoxyribose[c] + Pi[c]	NA	Pyrimidine metabolism	2.770410805	NA	8.370461535	1.503008233	NA	6.604023754	0.738684785	3.30484895	0.761374963	2.474708233	1.570473301	1.908785362	3.975073736	3.299174804	NA	4.947108733	3.283243414	NA	NA	NA	1.982865169	NA	1.284559905	3.001701399	2.567466822	0.738684785	2.671258967	0.75996195	0.75996195	NA	0.75996195	NA	5.249009548	0.644189473	24
RE0456M	thioredoxin[m] + UTP[m] <=> dUTP[m] + H2O[m] + oxidized thioredoxin[m]	NA	Pyrimidine metabolism	-40.92554575	-55.21596887	-12.77143577	-5.554324896	-5.335963707	NA	-1.583986488	-3.910860301	-15.87155683	-20.15499772	NA	-17.86663566	-3.541480313	-72.39192938	-0.06248218	-10.19822166	-26.81639687	NA	NA	-17.79919639	-22.28362762	NA	-1.614870116	NA	-20.58920625	-0.653424718	-32.10847038	-9.554740664	-8.106260805	-6.081562176	-4.523718745	-57.59643528	-72.98622801	-0.24148862	27
HMR_1568	acetaldehyde[c] + H2O[c] + NAD+[c] => acetate[c] + 2 H+[c] + NADH[c]	ENSG00000006534 or ENSG00000108602 or ENSG00000132746 or ENSG00000184254	Pyruvate metabolism	0.441485567	0.230030253	0.764455943	NA	0.499084557	2.103147139	NA	0.736662124	NA	NA	NA	NA	0.008684133	NA	0.367855966	0.274219858	NA	NA	NA	NA	NA	NA	0.463499326	0.994538296	NA	NA	0.221381228	0.146804168	NA	0.146804168	0.293608335	NA	0.001896701	0.443794752	16
HMR_3853	GSH[c] + methylglyoxal[c] => (R)-S-lactoylglutathione[c]	ENSG00000124767 or ENSG00000167699	Pyruvate metabolism	1.472020962	1.455869121	2.790153845	0.75996195	7.491170343	6.024606787	0.379824192	1.18170103	0.761374963	NA	5.450988849	5.328695341	2.019383599	9.572358991	4.896988807	12.37723158	NA	2.233091076	NA	1.496869427	2.974297754	19.08080506	6.553572994	1.50359299	8.153796073	NA	0.348360311	0.379980975	1.519923901	6.030523592	1.519923901	2.298023092	1.788072238	0.403287394	29
HMR_3854	H+[c] + methylglyoxal[c] + NADH[c] => lactaldehyde[c] + NAD+[c]	ENSG00000085662 or ENSG00000198074	Pyruvate metabolism	1.395076923	1.395076923	NA	0.379980975	0.004570993	3.274525885	NA	7.551339851	NA	0.00109617	NA	1.170614933	NA	NA	NA	0.13889506	2.059072823	1.116545538	NA	NA	NA	0.138218793	NA	1.50359299	NA	NA	0.406841523	0.379980975	0.772871743	0.379980975	0.00126173	NA	NA	0.578442213	18
HMR_3855	H+[c] + lactaldehyde[c] + NADPH[c] => NADP+[c] + propane-1,2-diol[c]	ENSG00000085662 or ENSG00000198074	Pyruvate metabolism	0.022299966	1.369513732	NA	NA	NA	NA	NA	1.652424475	NA	NA	NA	NA	NA	NA	NA	NA	NA	NA	NA	NA	NA	NA	NA	NA	NA	NA	NA	NA	NA	0.295180786	NA	NA	NA	0.632455532	4
HMR_3857	(R)-S-lactoylglutathione[c] + H2O[c] => D-lactate[c] + GSH[c] + H+[c]	ENSG00000063854 or ENSG00000103253	Pyruvate metabolism	2.790153845	24.26090786	1.405817764	0.754524469	5.872240812	7.616897304	0.390458148	1.005479241	0.380687482	NA	1.644528736	NA	NA	4.957273425	6.181538969	9.819684131	1.641621707	NA	1.302538189	NA	NA	2.962290511	NA	NA	NA	0.738271539	NA	0.35303868	NA	NA	NA	NA	NA	0.561172645	18
HMR_3859	D-lactate[c] + 2 ferricytochrome C[m] => 2 ferrocytochrome C[m] + 2 H+[c] + pyruvate[c]	ENSG00000166816 or ENSG00000182224	Pyruvate metabolism	10.67818173	5.159321468	NA	0.046300512	0.538043463	0.464216306	0.291933377	3.710987533	0.622456589	NA	NA	NA	2.880322612	5.061316679	1.277873353	5.031513114	NA	1.0385613	NA	4.310828977	NA	97.63966769	NA	NA	4.28951591	0.291933377	1.941595799	0.800746024	NA	NA	1.403924335	1.809911447	NA	0.40213062	21
HMR_4087	malate[m] + NAD+[m] => CO2[m] + NADH[m] + pyruvate[m]	ENSG00000082212 or ENSG00000151376	Pyruvate metabolism	3.789259363	1.29647149	5.589471412	NA	1.923647455	1.845957815	NA	0.394026147	0.063280138	10.85821844	0.244972661	9.087063589	0.032560334	17.31784406	0.742329415	13.49885827	4.526520891	0.009387382	3.820961881	4.118169722	1.341819883	18.49991131	11.4899367	18.41732805	10.22748324	2.62885064	0.172749303	0.196169366	5.034800216	NA	0.009372226	6.225095611	0.533121097	0.131442224	30
HMR_4089	malate[c] + NADP+[c] => CO2[c] + NADPH[c] + pyruvate[c]	ENSG00000013392 or ENSG00000065833	Pyruvate metabolism	6.629564965	19.91596141	7.738192217	0.554188372	NA	0.038316902	0.008212917	0.592622126	NA	0.964731826	NA	49.34454416	2.723291935	NA	0.030063443	6.750002724	9.28877003	0.3608885	11.6792943	NA	16.03646858	1.68775066	NA	0.931644392	1.318533766	0.006327156	7.259765076	0.182725064	1.022654827	1.113589276	0.12377193	53.59315515	2.595692981	0.190731417	27
HMR_4091	malate[m] + NADP+[m] => CO2[m] + NADPH[m] + pyruvate[m]	ENSG00000082212 or ENSG00000151376	Pyruvate metabolism	15.47652414	11.50415993	1.016563993	10.83562241	0.118630562	38.23854237	1.022236738	23.1357994	1.071803522	NA	4.523567582	3.66815871	2.942949339	3.109787602	2.42126191	7.361563025	0.07189085	10.86462521	0.24412038	0.025728448	0.219471954	1.582789737	0.052693997	NA	3.843180788	0.123618943	16.44378188	0.049161808	1.88751319	2.812461817	7.243628332	0.021171759	31.44862964	0.241972344	31
HMR_4093	acetyl-CoA[c] + H2O[c] => acetate[c] + CoA[c] + H+[c]	ENSG00000172497	Pyruvate metabolism	2.361190472	NA	NA	NA	NA	NA	NA	NA	NA	NA	NA	1.61772302	NA	NA	NA	NA	NA	1.887185268	NA	NA	NA	5.014341309	NA	5.086691753	NA	NA	NA	NA	0.642466747	NA	NA	NA	NA	0.828571429	6
HMR_4095	acetyl-CoA[m] + H2O[m] => acetate[m] + CoA[m] + H+[m]	ENSG00000172497	Pyruvate metabolism	NA	NA	0.284529225	NA	NA	NA	0.642201752	NA	0.643660884	NA	NA	NA	NA	NA	NA	NA	NA	12.78964929	2.203464098	NA	NA	NA	1.086531667	NA	NA	NA	0.018890014	0.642466747	NA	NA	NA	NA	4.442123346	0.017025131	9
HMR_4101	GTP[c] + OAA[c] => CO2[c] + GDP[c] + PEP[c]	ENSG00000124253	Pyruvate metabolism	0.099787277	0.768753227	0.057892606	NA	NA	NA	NA	64.89723291	NA	NA	4.48026178	0.034747974	NA	0.080312003	NA	NA	NA	11.2553373	0.115981496	0.021419773	0.013394268	0.63756254	NA	NA	27.6078368	NA	NA	1.030867744	NA	0.057973109	NA	6.205929811	NA	0.316809398	16
HMR_4103	GTP[m] + OAA[m] => CO2[m] + GDP[m] + PEP[m]	ENSG00000100889	Pyruvate metabolism	10.71755691	2.961151885	17.22039697	1.179555792	41.82476807	2.958488007	0.769329198	0.670028908	0.167732025	2.195853341	91.98861282	3.17277202	66.75368052	57.38625512	0.209897959	49.61315786	32.26619312	3.584541601	NA	6.037714422	NA	60.10625455	0.052782488	57.62370772	24.93161036	9.763327183	0.066134214	1.035983019	2.674132059	6.155640786	1.916103513	0.455363927	31.22663155	0.392436505	31
HMR_4143	ATP[m] + HCO3-[m] + pyruvate[m] => ADP[m] + H+[m] + OAA[m] + Pi[m]	ENSG00000173599	Pyruvate metabolism	5.267449273	23.30555499	8.604158795	3.203516429	5.374760705	0.939012867	1.55725194	5.446225959	2.244066054	2.002828806	9.531216155	5.548406592	8.36525692	1.838762484	10.53984786	55.35880857	5.141443956	9.099218448	0.233205782	13.16841945	5.907333898	21.9333645	2.236185148	0.44624652	14.26224896	3.559515848	8.702784654	2.241662142	5.429439374	2.234931113	2.700224253	18.48477505	50.71578626	0.291233235	33
HMR_4193	CDP[c] + H+[c] + PEP[c] => CTP[c] + pyruvate[c]	ENSG00000067225 or ENSG00000143627	Pyruvate metabolism	NA	NA	NA	NA	NA	NA	NA	NA	NA	NA	NA	NA	NA	73.04845796	NA	NA	NA	NA	NA	NA	227.8301608	NA	0.588874135	NA	NA	NA	NA	NA	NA	NA	20.06482779	NA	NA	0	4
HMR_4280	H+[m] + NADH[m] + pyruvate[m] <=> L-lactate[m] + NAD+[m]	ENSG00000111716 or ENSG00000134333 or ENSG00000151116 or ENSG00000166796 or ENSG00000166800 or ENSG00000171989	Pyruvate metabolism	-18.44444267	-16.27672494	0.031846952	-0.26450837	-13.45505686	25.51480263	-4.77561777	3.37395539	1.796216488	-9.554602343	-50.12736827	-2.776463806	-14.08513987	2.865766573	1.030935442	-137.9119279	11.62856736	-9.921940123	-62.76125371	-5.742988315	12.6161848	0.644988143	-17.28976586	11.48547348	-3.532881606	-0.784370834	-1.846473663	-5.298380829	5.215966725	-1.096719066	-0.700531282	-24.44713761	17.34181068	0.137508036	33
HMR_8497	H+[c] + methylglyoxal[c] + NADPH[c] => hydroxyacetone[c] + NADP+[c]	ENSG00000053371 or ENSG00000085662 or ENSG00000117448	Pyruvate metabolism	0.416934939	1.898183983	NA	0.918694377	NA	NA	0.525790881	NA	2.408745304	0.618677058	0.07513325	0.116395	NA	NA	4.144771029	0.223040703	1.641621707	NA	1.302538189	NA	1.266791065	3.633575842	1.51356359	NA	2.572667057	NA	2.671258967	NA	NA	NA	0.379980975	NA	0.166232715	0.172727419	19
HMR_8498	acetone[c] + H+[c] + NADPH[c] + O2[c] => H2O[c] + hydroxyacetone[c] + NADP+[c]	ENSG00000130649	Pyruvate metabolism	18.47031208	18.252226	4.514635067	6.015454866	NA	NA	7.271141598	NA	5.832009952	6.609313689	NA	NA	NA	NA	NA	NA	12.1695948	8.75639599	10.05381874	25.67918038	4.868080341	28.71952924	9.59482545	15.49500421	7.433531957	NA	3.784423217	1.818450071	0.515189679	5.896827309	0.865588494	175.0521035	NA	0.639067844	22
HMR_8499	H+[c] + hydroxyacetone[c] + NADPH[c] + O2[c] => 2 H2O[c] + methylglyoxal[c] + NADP+[c]	ENSG00000130649	Pyruvate metabolism	NA	0.50310706	0.554666168	5.689652526	NA	NA	6.973323374	NA	NA	4.360526339	NA	NA	NA	NA	NA	NA	1.026546234	1.742857192	4.026632981	23.23746914	NA	12.60236832	4.909525821	5.342146143	3.917455311	NA	0.920324399	0.004034373	0.133610917	4.849138788	0.162723217	41.1542542	NA	0.298031342	19
HMR_8500	H+[c] + hydroxyacetone[c] + NADPH[c] => NADP+[c] + propane-1,2-diol[c]	ENSG00000053371 or ENSG00000085662 or ENSG00000117448	Pyruvate metabolism	18.88724702	19.64730292	3.959968899	1.244496716	NA	NA	0.823609105	NA	8.240755256	2.867464408	0.07513325	0.116395	NA	NA	4.144771029	0.223040703	12.78467027	7.013538797	7.329723951	2.441711241	6.134871406	19.75073676	6.198863219	10.15285807	6.088743703	NA	5.535357785	1.814415697	0.381578762	1.047688522	1.082846252	133.8978493	0.166232715	0.206212864	27
HMR_8501	H+[c] + methylglyoxal[c] + NADPH[c] => D-lactaldehyde[c] + NADP+[c]	ENSG00000137106	Pyruvate metabolism	NA	1.395076923	1.395076923	NA	NA	NA	NA	0.149761585	NA	NA	1.644528736	NA	NA	NA	1.652424475	2.518686883	1.555318928	NA	NA	2.993738855	NA	NA	NA	0.27218424	NA	NA	0.08049598	NA	NA	NA	0.379980975	NA	NA	-0.09567223	11
HMR_8502	(R)-S-lactoylglutathione[c] + H+[c] + NADH[c] <=> D-lactaldehyde[c] + GSH[c] + NAD+[c]	ENSG00000147576 or ENSG00000172955 or ENSG00000187758 or ENSG00000196344 or ENSG00000196616 or ENSG00000197894 or ENSG00000198099 or ENSG00000248144	Pyruvate metabolism	-18.56190002	-22.80503873	-0.256040472	NA	NA	-1.652424475	-0.010633956	-1.652424475	0.380687482	-0.060515587	-3.364190722	0.954871271	0.994973711	-1.652424475	-1.284550162	NA	-10.10967192	-1.40889104	-4.994625383	NA	-5.712484938	-3.517288363	-0.684401189	0.013529429	1.226198936	-0.738271539	-0.987142785	-1.11300063	0.758364164	-1.305518718	NA	-2.95320212	-0.030637145	-0.131976437	28
HMR_8503	H2O[c] + lactaldehyde[c] + NAD+[c] => 2 H+[c] + L-lactate[c] + NADH[c]	ENSG00000006534 or ENSG00000072210 or ENSG00000108602 or ENSG00000132746 or ENSG00000143149 or ENSG00000164904 or ENSG00000184254	Pyruvate metabolism	0.181967548	0.015661777	1.959534993	0.41537754	1.14517991	1.652424475	NA	4.246490902	0.380687482	0.628176482	0.201358581	0.037943938	NA	NA	2.958003244	2.518686883	NA	2.169254837	NA	NA	NA	NA	0.642279952	1.585377077	1.349343731	NA	0.19084383	NA	NA	NA	0.27824822	1.250533267	NA	0.264553968	20
HMR_8504	D-lactaldehyde[c] + H2O[c] + NAD+[c] => D-lactate[c] + 2 H+[c] + NADH[c]	ENSG00000072210 or ENSG00000111275 or ENSG00000137124 or ENSG00000143149 or ENSG00000164904	Pyruvate metabolism	0.004956346	1.395076923	1.395076923	NA	1.14517991	NA	0.379823452	0.149761585	7.860067774	0.618677058	NA	NA	0.994973711	1.652424475	NA	NA	3.283243414	1.116545538	NA	5.029890393	NA	NA	NA	1.50359299	NA	0.379824192	1.316574504	0.360264348	1.139942926	NA	NA	NA	2.624504774	0.244570729	19
HMR_8506	H2O[m] + lactaldehyde[m] + NAD+[m] => 2 H+[m] + L-lactate[m] + NADH[m]	ENSG00000072210 or ENSG00000111275 or ENSG00000137124 or ENSG00000143149 or ENSG00000164904	Pyruvate metabolism	2.947741278	1.011833177	1.755722851	1.589081127	0.004570993	1.62210141	0.812975149	1.652424475	0.380687482	3.417222626	NA	2.203937265	NA	0.405738886	1.554642097	0.361935764	10.22471555	3.43539292	4.940174947	0.405559703	0.422386468	16.37166719	4.872182077	8.853194661	7.251932436	0.021376845	5.185747575	2.274313276	0.772871743	0.122150778	1.185840738	131.992137	0.13559557	0.269222349	31
HMR_8507	NAD+[c] + propane-1,2-diol[c] => D-lactaldehyde[c] + H+[c] + NADH[c]	ENSG00000147576 or ENSG00000172955 or ENSG00000180011 or ENSG00000187758 or ENSG00000196344 or ENSG00000196616 or ENSG00000197894 or ENSG00000198099 or ENSG00000248144	Pyruvate metabolism	17.15261512	20.02442219	0.256040472	NA	NA	NA	0.010633956	1.652424475	7.479380293	0.060515587	0.07513325	0.140744797	NA	NA	NA	0.822295873	4.619027545	2.525436578	3.692087194	2.036151539	5.712484938	3.517288363	0.684401189	1.272951897	0.001492966	NA	0.968087805	0.00355957	0.381578762	1.323394603	NA	0.655179028	0.030637145	-0.046152467	25
HMR_8508	NAD+[c] + propane-1,2-diol[c] => H+[c] + lactaldehyde[c] + NADH[c]	ENSG00000147576 or ENSG00000172955 or ENSG00000180011 or ENSG00000187758 or ENSG00000196344 or ENSG00000196616 or ENSG00000197894 or ENSG00000198099 or ENSG00000248144	Pyruvate metabolism	1.75693187	1.001931763	3.715257844	1.624477692	1.14517991	NA	0.812975149	NA	0.761374963	4.044302938	0.201358581	1.071266271	NA	0.405738886	4.512645342	2.741727587	8.165642724	4.488102219	4.940174947	0.405559703	0.422386468	16.2334484	5.514462029	8.934978747	8.601276168	0.021376845	4.969749882	1.8943323	NA	0.037350589	1.462827227	133.2426703	0.13559557	0.242168369	29
HMR_8509	D-lactaldehyde[c] + H+[c] + NADPH[c] => NADP+[c] + propane-1,2-diol[c]	ENSG00000053371 or ENSG00000085662 or ENSG00000117448	Pyruvate metabolism	NA	0.009537299	0.011329417	0.379980975	1.14517991	NA	NA	NA	NA	1.237354116	0.201358581	1.095616068	NA	0.405738886	0.367874313	3.340982756	NA	NA	1.302538189	NA	NA	NA	NA	0.055072575	2.514025431	0.021376845	0.402479902	0.083476173	NA	0.017875884	0.379980975	NA	NA	0.135670992	18
HMR_8511	(R)-S-lactoylglutathione[m] + H2O[m] => D-lactate[m] + GSH[m] + H+[m]	ENSG00000063854 or ENSG00000103253	Pyruvate metabolism	17.24376714	NA	1.640376552	0.005437482	1.618929531	0.060133957	NA	1.828646263	NA	0.060515587	7.170650835	4.37382407	1.024409889	6.267510041	NA	2.557547454	8.468050214	3.641982116	3.692087194	1.496869427	8.686782691	19.63580291	7.237974183	1.490063562	6.927597137	NA	1.335503096	1.139942926	0.761559737	7.336042311	1.519923901	5.251225212	1.818709382	0.203360262	28
HMR_8512	D-lactate[c] + NAD+[c] <=> H+[c] + NADH[c] + pyruvate[c]	ENSG00000166816	Pyruvate metabolism	9.360695598	20.49666331	4.441271239	0.713661438	8.09830679	7.212814955	0.478348222	-0.727100442	7.618298667	0.679192645	8.815179571	4.37382407	-0.860939013	7.815891262	4.903665616	7.34571847	13.39291533	3.719966354	4.994625383	2.215930843	8.686782691	-75.04157427	7.237974183	2.993656552	2.638081226	0.826162354	0.7104818	1.05249993	1.901502663	7.336042311	0.115999566	3.441313765	4.443214156	0.159130921	33
HMR_8514	2 ferricytochrome C[m] + L-lactate[c] => 2 ferrocytochrome C[m] + 2 H+[c] + pyruvate[c]	ENSG00000166816 or ENSG00000182224	Pyruvate metabolism	4.048849481	NA	0.432346774	NA	NA	1.277873353	0.577082321	0.601861754	0.585279767	NA	1.268883558	NA	NA	1.277873353	1.277873353	5.847762069	NA	NA	36.12589596	NA	0.503458129	NA	NA	17.01082789	NA	NA	NA	NA	2.22E-05	NA	NA	0.482419633	21.39945121	0.25997301	16
HMR_8516	DHAP[c] => methylglyoxal[c] + Pi[c]	ENSG00000148090	Pyruvate metabolism	1.395076923	0.574811052	1.395076923	2.113515128	NA	NA	NA	NA	0.370205682	NA	NA	0.954392681	NA	1.652424475	NA	NA	1.622566582	NA	NA	1.462822389	NA	2.95550615	NA	NA	NA	0.369342392	NA	NA	NA	NA	0.369499176	NA	2.624504774	0.63597661	13
HMR_8517	GAP[c] => methylglyoxal[c] + Pi[c]	NA	Pyruvate metabolism	8.486539833	8.348582479	4.185230768	2.212223179	6.842922106	8.262122375	1.139471835	3.329166304	2.284124889	2.474708233	6.578114945	0.9567748	1.989947422	8.262122375	6.6096979	15.1121213	9.849730242	4.466182152	3.944046843	4.490608282	5.480623103	12.83094459	3.106000058	4.77783548	7.660398455	1.89912096	5.342517935	2.659866827	2.992056044	1.509442101	2.279885851	3.970779551	3.651763598	0.522665679	33
HMR_6636	H2O[c] + retinyl-ester[c] => H+[c] + retinol[c] + fatty acid pool[c]	ENSG00000006757 or ENSG00000079435 or ENSG00000100344 or ENSG00000101670 or ENSG00000114771 or ENSG00000134780 or ENSG00000138207 or ENSG00000159398 or ENSG00000164535 or ENSG00000166035 or ENSG00000170835 or ENSG00000172828 or ENSG00000172831 or ENSG00000175535 or ENSG00000177666 or ENSG00000182333 or ENSG00000187021 or ENSG00000198848 or ENSG00000203837 or ENSG00000266200	Retinol metabolism	NA	NA	NA	NA	NA	NA	NA	3.30484895	0.761374963	1.237354116	NA	1.9135496	1.989947422	NA	NA	NA	6.566486828	2.233091076	5.210152756	NA	1.982865169	NA	NA	NA	1.846167188	1.519296768	2.671258967	NA	NA	NA	NA	NA	NA	0.482318026	12
HMR_6637	H2O[c] + retinyl-ester[c] => 11-cis-retinol[c] + H+[c] + fatty acid pool[c]	ENSG00000116745	Retinol metabolism	2.790153845	NA	2.790153845	0.933233177	NA	3.30484895	NA	NA	NA	NA	4.07556922	6.198240241	4.748042325	2.372019494	4.581109948	0.972924423	NA	4.466182152	5.210152756	NA	NA	5.924581021	1.284559905	NA	NA	1.052864415	NA	0.941691011	NA	0.75996195	0.941691011	2.974910397	1.256505345	0.677809773	20
HMR_8711	11-cis-retinol[c] <=> retinol[c]	NA	Retinol metabolism	NA	NA	2.790153845	0.18172906	NA	3.30484895	NA	NA	-0.761374963	-1.237354116	4.07556922	2.371141041	NA	2.372019494	3.942979449	0.972924423	-3.283243414	NA	NA	NA	NA	NA	1.284559905	NA	NA	-0.613040368	-2.671258967	0.18172906	NA	NA	0.941691011	0.991636799	1.256505345	0.704270465	18
HMR_6506	ATP[c] + riboflavin[c] => ADP[c] + FMN[c] + H+[c]	ENSG00000135002	Riboflavin metabolism	NA	NA	1.755401436	0.751504116	2.29035982	NA	NA	1.039055401	0.4785227	1.237354116	NA	NA	NA	1.039055401	1.675257714	NA	NA	4.466182152	3.624590651	NA	0.623253593	9.65243866	0.403885089	0.945411448	2.572667057	NA	2.671258967	0.75996195	1.237596882	0.716452398	NA	NA	1.651224201	0.344944713	20
HMR_6507	FMN[c] + H2O[c] => Pi[c] + riboflavin[c]	ENSG00000014257 or ENSG00000102575 or ENSG00000142513 or ENSG00000143727 or ENSG00000155893 or ENSG00000162836 or ENSG00000183760	Riboflavin metabolism	NA	NA	NA	0.751504116	2.29035982	NA	NA	NA	NA	1.237354116	NA	NA	NA	NA	NA	NA	NA	4.466182152	2.605076378	NA	NA	5.924581021	NA	NA	2.572667057	NA	2.671258967	0.75996195	0.75996195	NA	NA	NA	NA	0.646152296	10
HMR_6508	ATP[c] + FMN[c] + H+[c] => FAD[c] + PPi[c]	ENSG00000160688 or ENSG00000163352	Riboflavin metabolism	NA	2.358879223	4.116591908	NA	NA	NA	NA	1.039055401	0.4785227	NA	NA	NA	NA	3.834322239	1.675257714	4.261798144	2.777754933	1.887185268	1.019514273	NA	0.623253593	3.727857638	2.576948422	3.488757324	2.175584953	NA	NA	0.642466747	0.477634932	0.716452398	NA	3.505733576	1.651224201	0.475622015	20
HMR_6509	FAD[c] + H2O[c] => AMP[c] + FMN[c] + 2 H+[c]	ENSG00000154269 or ENSG00000197594	Riboflavin metabolism	NA	2.358879223	2.361190472	NA	NA	NA	NA	NA	NA	NA	NA	NA	NA	2.795266839	NA	4.261798144	2.777754933	1.887185268	NA	NA	NA	NA	2.173063333	2.543345877	2.175584953	NA	NA	0.642466747	NA	NA	NA	3.505733576	NA	0.396356381	11
HMR_6510	FAD[c] + H+[c] + NADH[c] => FADH2[c] + NAD+[c]	NA	Riboflavin metabolism	1.006214121	NA	3.442786014	0.291933377	NA	0.119366023	NA	NA	0.292639884	NA	NA	0.776144935	NA	NA	1.277873353	NA	2.411618817	NA	NA	NA	0.742036598	NA	0.479900972	NA	NA	NA	0.9707979	NA	NA	0.583866755	NA	NA	0.187107486	0.190875934	13
HMR_6511	FAD[c] + H+[c] + NADPH[c] => FADH2[c] + NADP+[c]	ENSG00000090013	Riboflavin metabolism	2.483925804	2.470436954	1.006214121	1.504572741	NA	7.557011515	0.496442442	NA	0.292639884	1.193036254	0.191414228	NA	1.019949787	1.588193379	6.918503974	NA	0.125330254	3.672593265	3.519794796	1.239478836	NA	NA	NA	2.54319033	2.776040728	0.283871257	3.022391425	0.866214102	NA	0.317054383	0.721457747	0.870846051	1.456409848	0.372194959	25
CATr	2 H2O2[r] => 2 H2O[r] + O2[r]	NA	ROS detoxification	3.109860879	1.397467178	1.398218326	NA	NA	NA	1.531417797	13.23568244	1.196662536	NA	0.522290969	NA	19.23808515	1.656571446	2.307095875	NA	1.64529368	2.60E-05	1.305294271	1.321429676	3.635209588	26.96542456	1.039425269	0.015433446	NA	0.380822593	1.33943347	4.676799937	0.761958753	0.761958506	0.380979377	2.146631486	NA	0.3606199	25
HMR_3960	2 H+[c] + 2 O2-[c] => H2O2[c] + O2[c]	ENSG00000109610 or ENSG00000112096 or ENSG00000142168	ROS detoxification	NA	0.012460452	NA	0.001642763	NA	0.008173916	NA	NA	NA	NA	NA	NA	NA	NA	0.008173624	0.010650603	NA	NA	NA	0.006293544	NA	NA	NA	NA	NA	NA	0.006055857	0.001642763	NA	0.001642763	NA	NA	NA	0.542450803	9
HMR_3980	2 H2O2[c] => 2 H2O[c] + O2[c]	ENSG00000121691	ROS detoxification	61.92159213	48.92948634	42.72020389	NA	6.258749423	0.817912032	NA	1.749882014	NA	NA	88.28909745	39.699108	4.570628157	0.358936729	88.64650687	NA	53.64752485	1.372402597	6.152904295	28.79278008	NA	3.225207628	NA	8.838575153	3.18437853	NA	0.604742189	8.575141841	0.544915671	1.621501745	0.871078682	NA	11.40277627	0.13173462	24
HMR_3982	2 H2O2[m] => 2 H2O[m] + O2[m]	ENSG00000121691	ROS detoxification	1.398236354	1.674742139	0.003842973	0.168476245	0.50835176	1.656532918	1.289957739	0.494971202	0.129593693	0.811592849	NA	1.128207573	1.20095202	12.9128785	1.328988136	0.236134751	2.45797665	1.62640328	1.305294271	3.000087921	NA	1.879597697	0.002108564	0.166518078	1.118595471	0.114909261	1.973171218	0.050932805	0.332754666	NA	0.08396566	9.470212788	7.82E-05	0.398626825	30
HMR_4767	bilirubin[r] + bilirubin-bisglucuronoside[r] => 2 bilirubin-monoglucuronoside[r]	NA	ROS detoxification	NA	NA	NA	0.380161845	NA	NA	NA	NA	NA	NA	NA	NA	NA	NA	NA	NA	NA	NA	NA	NA	NA	NA	NA	NA	1.286333528	NA	1.335627072	1.899904876	NA	NA	0.75996195	NA	7.873514323	0.394664881	6
HMR_6608	hydroxide[c] <=> hydroxyl radical[c]	NA	ROS detoxification	NA	NA	NA	NA	NA	-3.30484895	NA	-3.30484895	NA	NA	NA	NA	NA	NA	NA	-1.636524693	NA	NA	NA	NA	NA	NA	NA	NA	NA	-1.519296768	-5.342517935	NA	NA	NA	NA	NA	NA	-0.6	5
HMR_8409	2 H+[s] + 2 O2-[s] => H2O2[s] + O2[s]	ENSG00000109610	ROS detoxification	NA	NA	0.005125537	NA	0.005832325	NA	NA	NA	NA	NA	0.008173916	NA	NA	NA	NA	0.010651098	NA	NA	0.00548112	0.006293544	0.004111447	NA	0.002866404	0.007508427	0.006504057	0.001642763	NA	NA	0.001642763	NA	NA	0.009753011	NA	0.592288749	13
HMR_8410	2 H+[m] + 2 O2-[m] => H2O2[m] + O2[m]	ENSG00000112096	ROS detoxification	NA	NA	0.001293962	NA	4.564948413	NA	1.243130623	NA	0.001642763	NA	0.008173916	NA	NA	NA	0.008173916	0.005230756	NA	0.015534236	0.002681596	0.006293544	NA	NA	NA	NA	NA	NA	0.013423789	NA	0.003285526	0.001642763	NA	NA	NA	0.39893119	13
HMR_8413	2 H+[n] + 2 O2-[n] => H2O2[n] + O2[n]	ENSG00000142168	ROS detoxification	0.006230226	0.031138679	0.006230226	0.001642763	NA	0.010122852	0.001642763	0.052488617	0.000554287	0.005329097	0.016345707	0.004961847	0.015489668	5.997254847	0.024521456	0.021302195	0.014585618	NA	0.00548112	0.006293544	0.004111447	0.027080164	0.004541472	NA	0.013001653	0.001642763	4.548146487	0.001642763	0.003289059	0.004928289	0.001642763	0.009753011	0.024523462	0.795115708	30
HMR_8415	2 H+[p] + 2 O2-[p] => H2O2[p] + O2[p]	ENSG00000142168	ROS detoxification	4.880806492	4.81814357	5.000653685	1.340869814	NA	0.032692955	0.002203846	0.008173356	0.001642763	2.041307144	0.034925483	3.968910694	4.093673203	0.016345707	6.209996224	7.681112092	1.720391762	3.925826874	4.094871516	4.91384347	3.222221946	10.79844855	2.172017498	6.051336958	0.013008113	0.003278461	0.035506343	0.004921224	1.363989522	1.344149213	1.320767763	8.018256199	0.012295668	0.193262872	32
HMR_4548	6-hydroxymelatonin[c] + H+[c] <=> hydroxide[c] + melatonin[c]	ENSG00000138061 or ENSG00000140465 or ENSG00000140505	Serotonin and melatonin biosynthesis	NA	NA	NA	NA	NA	NA	NA	NA	NA	NA	NA	NA	NA	NA	NA	NA	NA	NA	NA	NA	NA	NA	NA	NA	NA	NA	NA	NA	NA	NA	NA	NA	1.917403227	NA	1
BGAL1l	H2O[l] + Ganglioside Gm1[l] => galactose[l] + GM2[l]	ENSG00000064601 or ENSG00000141012 or ENSG00000170266 or ENSG00000196743 or ENSG00000197746 or ENSG00000204386	Sphingolipid metabolism	NA	0.786293074	0.393531745	NA	NA	NA	NA	NA	NA	NA	NA	NA	NA	NA	NA	NA	NA	NA	NA	0.751292874	0.558892272	NA	0.115829993	NA	0.725194984	0.136924172	0.376733438	NA	0.214155582	0.214155582	NA	NA	NA	0.60930288	10
BGAL2l	H2O[l] + GA1[l] => galactose[l] + GA2[l]	ENSG00000064601 or ENSG00000141012 or ENSG00000170266 or ENSG00000196743 or ENSG00000197746 or ENSG00000204386	Sphingolipid metabolism	NA	1.237494127	1.244872134	NA	NA	NA	NA	NA	NA	NA	0.97731362	1.137199409	NA	2.032645818	NA	NA	NA	NA	NA	1.335002519	0.294660437	NA	NA	NA	0.764677851	NA	2.383466973	NA	0.564537931	0.225815172	0.225815172	1.232200477	NA	0.517301444	13
BGAL3l	H2O[l] + GD1b[l] => galactose[l] + GD2[l]	ENSG00000170266	Sphingolipid metabolism	NA	1.179439612	2.361190472	NA	0.96832056	NA	0.642201752	1.397633419	NA	NA	1.39027749	1.61772302	1.682396615	1.397633419	2.795266839	8.523596288	NA	NA	NA	1.266071889	0.838338408	NA	NA	NA	2.175584953	0.963302628	1.130200314	0.642466747	NA	NA	0.321233373	NA	NA	0.543859406	18
CRMte	ceramide pool[s] <=> ceramide pool[c]	NA	Sphingolipid metabolism	2.361190472	NA	2.361190472	0.635319031	2.90496168	4.192900258	NA	4.192900258	NA	NA	6.95138745	3.23544604	0.841198307	NA	2.795266839	2.130899072	2.777754933	1.887185268	NA	2.532143778	1.676676816	NA	NA	NA	NA	NA	NA	1.284933494	1.284933494	0.642466747	1.927400241	4.455745384	4.442123346	0.782230838	21
GALGT1	UDP-N-acetyl-D-galactosamine[g] + Galactosyl Glucosyl Ceramide[g] => GA2[g] + H+[g] + UDP[g]	ENSG00000135454	Sphingolipid metabolism	NA	1.237494127	1.244872134	NA	NA	NA	NA	NA	NA	NA	0.97731362	1.137199409	NA	2.032645818	NA	NA	NA	NA	NA	1.335002519	0.294660437	NA	NA	NA	0.764677851	NA	2.383466973	NA	0.564537931	0.225815172	0.225815172	1.232200477	NA	0.517301444	13
GBA2e	glucosylceramide pool[s] + H2O[s] => glucose[s] + ceramide pool[s]	ENSG00000070610	Sphingolipid metabolism	2.361190472	NA	2.361190472	0.635319031	2.90496168	4.192900258	NA	4.192900258	NA	NA	6.95138745	3.23544604	0.841198307	NA	2.795266839	2.130899072	2.777754933	1.887185268	NA	2.532143778	1.676676816	NA	NA	NA	NA	NA	NA	1.284933494	1.284933494	0.642466747	1.927400241	4.455745384	4.442123346	0.782230838	21
HEXA1l	GM2[l] + H2O[l] => GM3[l] + N-acetylgalactosamine[l]	ENSG00000049860 and ENSG00000196743 and ENSG00000213614	Sphingolipid metabolism	NA	3.689529643	1.180595236	NA	NA	NA	10.73728915	NA	NA	NA	NA	NA	NA	NA	NA	NA	NA	NA	NA	0.751292874	0.558892272	NA	6.003505478	NA	31.4057882	9.399387816	1.356964821	0.642279987	7.633805348	0.735955878	0.005502576	0.876433394	NA	0.17177049	14
HEXA2l	H2O[l] + GD2[l] => N-acetylgalactosamine[l] + GD3[l]	ENSG00000049860 and ENSG00000213614	Sphingolipid metabolism	NA	1.179439612	2.361190472	NA	0.96832056	NA	0.642201752	1.397633419	NA	NA	1.39027749	1.61772302	1.682396615	1.397633419	2.795266839	8.523596288	NA	NA	NA	1.266071889	0.838338408	NA	NA	NA	2.175584953	0.963302628	1.130200314	0.642466747	NA	NA	0.321233373	NA	NA	0.543859406	18
HEXAHBl	H2O[l] + GA2[l] => N-acetylgalactosamine[l] + Galactosyl Glucosyl Ceramide[l]	(ENSG00000049860 and ENSG00000196743 and ENSG00000213614) or (ENSG00000049860 and ENSG00000196743)	Sphingolipid metabolism	NA	1.237494127	1.244872134	NA	NA	NA	NA	NA	NA	NA	0.97731362	1.137199409	NA	2.032645818	NA	NA	NA	NA	NA	1.335002519	0.294660437	NA	NA	NA	0.764677851	NA	2.383466973	NA	0.564537931	0.225815172	0.225815172	1.232200477	NA	0.517301444	13
HMR_0735	ceramide pool[g] + PC-LD pool[g] => SM pool[g] + 1,2-diacylglycerol-LD-PC pool[g]	ENSG00000164023 or ENSG00000198964	Sphingolipid metabolism	2.361190472	NA	NA	NA	1.049613094	NA	0.696115931	1.514967665	0.769634158	0.196035936	NA	NA	NA	5.590531527	1.514967665	2.309792501	NA	NA	NA	2.532143778	NA	NA	0.529934321	NA	NA	0.348057965	0.648552184	0.642466747	0.184221053	NA	NA	7.009310321	4.442123346	0.673925174	17
HMR_0738	H+[c] + palmitoyl-CoA[c] + serine[c] => 3-dehydrosphinganine[c] + CO2[c] + CoA[c]	ENSG00000090054 and ENSG00000100596 and ENSG00000172296	Sphingolipid metabolism	0.074620837	0.92280374	1.211286993	1.404528836	NA	2.462259352	3.99917574	0.994317905	1.794213979	1.451093416	3.267013654	3.33494143	1.820515452	0.246225935	NA	1.124463556	1.247001964	1.887185268	1.193001691	5.001904947	2.521950288	4.294661815	1.528709479	4.273887179	1.09491441	0.666139448	0.451563638	1.733746807	0.608511355	0.100602585	0.852151732	10.27650092	3.512014506	0.255332273	31
HMR_0741	3-dehydrosphinganine[c] + H+[c] + NADPH[c] => NADP+[c] + sphinganine[c]	ENSG00000119537	Sphingolipid metabolism	0.074620837	0.92280374	1.211286993	1.404528836	NA	2.462259352	3.99917574	0.994317905	1.794213979	1.451093416	3.267013654	3.33494143	1.820515452	0.246225935	NA	1.124463556	1.247001964	1.887185268	1.193001691	5.001904947	2.521950288	4.294661815	1.528709479	4.273887179	1.09491441	0.666139448	0.451563638	1.733746807	0.608511355	0.100602585	0.852151732	10.27650092	3.512014506	0.255332273	31
HMR_0744	ATP[c] + sphinganine[c] => ADP[c] + H+[c] + sphinganine-1-phosphate[c]	ENSG00000063176 or ENSG00000105516 or ENSG00000176170	Sphingolipid metabolism	NA	NA	NA	NA	NA	NA	NA	NA	NA	NA	NA	NA	NA	3.30484895	NA	NA	NA	NA	NA	NA	NA	NA	NA	NA	NA	NA	2.671258967	0.75996195	NA	NA	NA	NA	NA	1	3
HMR_0746	H2O[c] + sphinganine-1-phosphate[c] => Pi[c] + sphinganine[c]	ENSG00000067113 or ENSG00000101577 or ENSG00000132793 or ENSG00000134324 or ENSG00000141934 or ENSG00000162407	Sphingolipid metabolism	36.09974	91.84733178	2.806548681	0.007930467	NA	NA	148.9507494	3.321309906	233.1686285	NA	14.24089746	12.36450651	0.007869142	NA	NA	NA	42.46424941	2.826972128	528.8728188	1031.792967	1.987972387	NA	411.1990836	184.0000962	633.6600625	52.67652611	0.62267561	0.05920202	4.94182912	0.747004872	4.910828456	1041.499808	NA	0.193845069	25
HMR_0748	ethanolamine-phosphate[c] + hexadecanal[c] => sphinganine-1-phosphate[c]	ENSG00000166224	Sphingolipid metabolism	872.5132967	1006.06686	902.9941031	266.9080573	827.4919296	1006.121134	266.242169	1106.620131	233.1686285	367.9955409	987.7145541	727.8886924	597.5100666	1104.074913	1131.383438	1773.538194	1309.442293	818.580403	934.3967629	1051.144467	740.4499622	1779.381525	444.4164701	984.0757221	1086.245268	243.6547136	916.8572703	260.4317234	314.1351098	328.1750706	272.2834526	1380.271186	1839.742955	0.716258073	33
HMR_0750	sphinganine[c] + acyl-CoA pool[c] => CoA[c] + dihydroceramide pool[c] + H+[c]	ENSG00000090661 or ENSG00000139624 or ENSG00000143418 or ENSG00000154227 or ENSG00000172292 or ENSG00000223802	Sphingolipid metabolism	NA	NA	NA	0.751504116	1.521225991	2.194443978	0.154341247	NA	1.267591886	NA	NA	3.8270992	1.321852202	8.804141878	3.30484895	NA	NA	NA	2.605076378	NA	NA	15.78085989	NA	1.997274542	NA	NA	NA	NA	1.519923901	NA	1.010553339	NA	5.249009548	0.66920153	15
HMR_0753	dihydroceramide pool[c] + H2O[c] <=> sphinganine[c] + fatty acid pool[c]	ENSG00000078124 or ENSG00000104763 or ENSG00000167769 or ENSG00000177076 or ENSG00000188611	Sphingolipid metabolism	-872.5879175	-1006.989664	-904.2053901	-267.561082	-825.9707036	-1006.388949	-270.0870035	-1107.614449	-233.6952506	-369.4466343	-990.9815677	-727.3965346	-598.0087299	-1095.516998	-1128.078589	-1774.662658	-1310.689295	-820.4675882	-932.9846883	-1056.146372	-742.9719125	-1767.895327	-445.9451796	-986.3523347	-1087.340183	-244.3208531	-917.3088339	-262.1654703	-313.2236972	-328.2756731	-272.125051	-1390.547687	-1838.00596	-0.706798061	33
HMR_0754	dihydroceramide pool[c] + H+[c] + NADPH[c] + O2[c] => ceramide pool[c] + 2 H2O[c] + NADP+[c]	ENSG00000143753 or ENSG00000168350	Sphingolipid metabolism	NA	NA	NA	0.144015489	NA	NA	NA	NA	NA	0.232573059	NA	NA	8.403312442	0.638936676	NA	1.820618608	NA	NA	NA	NA	NA	NA	NA	0.583481806	NA	NA	NA	0.144015489	4.702729669	NA	NA	0.805434261	NA	0.365563078	9
HMR_0758	ceramide pool[c] + CoA[c] + H+[c] => sphingosine[c] + acyl-CoA pool[c]	ENSG00000090661 or ENSG00000139624 or ENSG00000143418 or ENSG00000154227 or ENSG00000172292 or ENSG00000223802	Sphingolipid metabolism	863.3488029	998.0404716	896.929146	266.3547872	820.9819473	1002.523522	269.5452288	1097.40917	231.2395103	367.5570725	986.4605851	725.9630311	595.5891287	1089.368402	1127.205597	1753.874525	1304.83149	813.8916421	928.5334441	1053.40165	739.3370378	1772.211668	443.3995236	982.7565098	1079.086378	242.5805633	910.6778677	261.4690671	312.5439672	324.9030414	272.0499086	1386.709202	1827.684372	0.716258073	33
HMR_0760	ATP[c] + ceramide pool[c] => ADP[c] + ceramide-1P pool[c] + H+[c]	ENSG00000100422	Sphingolipid metabolism	2.790153845	NA	2.790153845	NA	4.580705581	NA	0.759648384	6.6096979	0.761374963	NA	NA	1.9135496	1.989947422	NA	NA	NA	9.849730242	NA	NA	NA	NA	NA	1.284559905	NA	2.572667057	0.759648384	NA	0.75996195	NA	NA	NA	4.14127672	NA	0.729754296	14
HMR_0761	ceramide pool[c] + UDP-glucose[c] => glucosylceramide pool[c] + H+[c] + UDP[c]	ENSG00000148154	Sphingolipid metabolism	3.640899145	1.278456031	6.002089616	0.635319031	1.93664112	8.385800516	0.642201752	5.590533678	0.643660884	1.046379528	7.06810415	4.988980287	NA	NA	5.825202169	NA	2.777754933	1.887185268	2.388449513	2.532143778	3.353353632	5.014341309	0.588874135	NA	NA	NA	NA	1.284933494	1.63313508	1.33886992	1.927400241	5.444195199	4.442123346	0.802464368	26
HMR_0762	glucosylceramide pool[c] + H2O[c] => ceramide pool[c] + glucose[c]	ENSG00000070610 or ENSG00000177628 or ENSG00000249948	Sphingolipid metabolism	NA	NA	2.361190472	NA	NA	5.590533678	0.642201752	2.795266839	0.643660884	1.046379528	NA	1.61772302	NA	NA	NA	NA	NA	NA	NA	NA	1.676676816	5.014341309	NA	NA	NA	NA	NA	NA	NA	NA	NA	NA	NA	0.881482555	9
HMR_0763	CDP-choline[r] + ceramide pool[r] <=> CMP[r] + H+[r] + SM pool[r]	NA	Sphingolipid metabolism	7.65725185	NA	2.361190472	1.614965758	1.049611254	NA	0.348057965	1.039055401	1.266518941	0.559300601	5.56110996	NA	2.735455989	2.272451498	1.147905293	2.309792501	1.25469148	2.909994476	6.610392293	NA	3.353353632	19.20830788	0.249099252	NA	4.533814808	NA	4.377800312	0.642466747	0.254375697	1.33886992	1.141143433	7.011467152	11.64950325	0.400780691	27
HMR_0765	glucosylceramide pool[r] + UDP-galactose[r] => H+[r] + LacCer pool[r] + UDP[r]	ENSG00000016864 or ENSG00000027847 or ENSG00000060642 or ENSG00000069943 or ENSG00000085998 or ENSG00000086062 or ENSG00000102595 or ENSG00000106648 or ENSG00000109586 or ENSG00000117411 or ENSG00000118017 or ENSG00000118276 or ENSG00000119227 or ENSG00000120820 or ENSG00000121578 or ENSG00000124091 or ENSG00000134910 or ENSG00000136731 or ENSG00000139044 or ENSG00000143315 or ENSG00000147162 or ENSG00000148288 or ENSG00000156966 or ENSG00000158470 or ENSG00000158850 or ENSG00000162630 or ENSG00000162885 or ENSG00000163389 or ENSG00000163527 or ENSG00000167080 or ENSG00000167889 or ENSG00000170340 or ENSG00000172318 or ENSG00000172461 or ENSG00000172728 or ENSG00000175711 or ENSG00000176383 or ENSG00000176597 or ENSG00000177191 or ENSG00000179913 or ENSG00000180549 or ENSG00000182272 or ENSG00000183778 or ENSG00000187676 or ENSG00000189366 or ENSG00000196371 or ENSG00000196968 or ENSG00000198488 or ENSG00000204007 or ENSG00000205301 or ENSG00000237172 or ENSG00000251287	Sphingolipid metabolism	NA	4.717758446	NA	0.344327696	6.77824392	4.192900258	NA	4.192900258	NA	NA	4.17083247	3.23544604	0.841198307	11.18106736	NA	19.17809165	NA	NA	NA	NA	5.030030448	NA	NA	NA	NA	NA	NA	0.696403173	0.348201586	NA	0.696403173	4.750056501	NA	0.446864981	15
HMR_0767	ceramide-1P pool[c] + H2O[c] => ceramide pool[c] + Pi[c]	ENSG00000067113 or ENSG00000101577 or ENSG00000105520 or ENSG00000117600 or ENSG00000129951 or ENSG00000132793 or ENSG00000134324 or ENSG00000141934 or ENSG00000147535 or ENSG00000162407 or ENSG00000203805	Sphingolipid metabolism	2.790153845	NA	2.790153845	NA	4.580705581	NA	0.759648384	6.6096979	0.761374963	NA	NA	1.9135496	1.989947422	NA	NA	NA	9.849730242	NA	NA	NA	NA	NA	1.284559905	NA	2.572667057	0.759648384	NA	0.75996195	NA	NA	NA	4.14127672	NA	0.729754296	14
HMR_0773	ATP[c] + sphingosine[c] => ADP[c] + H+[c] + sphingosine-1-phosphate[c]	ENSG00000063176 or ENSG00000105516 or ENSG00000176170	Sphingolipid metabolism	880.9583791	1006.989664	906.995544	270.5670985	834.3630091	1008.583393	271.0009931	1114.224147	234.9628425	373.1586967	997.5596827	736.9642826	605.3004243	1104.321139	1137.993136	1789.774779	1313.972539	820.4675882	946.0100701	1068.121328	746.9376429	1789.600767	447.2297395	1000.378353	1089.91285	245.0805015	917.3088339	263.6853942	314.7436212	332.8354448	273.1356043	1398.83024	1859.001998	0.709163064	33
HMR_0775	H2O[c] + sphingosine-1-phosphate[c] => Pi[c] + sphingosine[c]	ENSG00000067113 or ENSG00000101577 or ENSG00000132793 or ENSG00000134324 or ENSG00000141934 or ENSG00000162407	Sphingolipid metabolism	NA	NA	2.790153845	0.751504116	NA	NA	NA	NA	NA	NA	NA	NA	NA	NA	NA	10.07474753	3.283243414	NA	NA	NA	1.982865169	NA	NA	NA	NA	NA	NA	NA	NA	NA	NA	NA	NA	0.4	5
HMR_0779	sphingosine-1-phosphate[c] => ethanolamine-phosphate[c] + hexadecenal[c]	ENSG00000166224	Sphingolipid metabolism	872.5132967	1006.06686	902.9941031	266.9080573	827.4919296	1006.121134	266.242169	1106.620131	233.1686285	367.9955409	987.7145541	727.8886924	597.5100666	1104.074913	1131.383438	1773.538194	1309.442293	818.580403	934.3967629	1051.144467	740.4499622	1779.381525	444.4164701	984.0757221	1086.245268	243.6547136	916.8572703	260.4317234	314.1351098	328.1750706	272.2834526	1380.271186	1839.742955	0.716258073	33
HMR_0781	H+[c] + hexadecenal[c] + NADPH[c] => hexadecanal[c] + NADP+[c]	NA	Sphingolipid metabolism	872.5132967	1006.06686	902.9941031	266.9080573	827.4919296	1006.121134	266.242169	1106.620131	233.1686285	367.9955409	987.7145541	727.8886924	597.5100666	1104.074913	1131.383438	1773.538194	1309.442293	818.580403	934.3967629	1051.144467	740.4499622	1779.381525	444.4164701	984.0757221	1086.245268	243.6547136	916.8572703	260.4317234	314.1351098	328.1750706	272.2834526	1380.271186	1839.742955	0.716258073	33
HMR_0783	H2O[s] + sphingosine-1-phosphate[s] => Pi[s] + sphingosine[s]	ENSG00000067113 or ENSG00000141934 or ENSG00000162407	Sphingolipid metabolism	5.58030769	NA	NA	0.751504116	4.58071964	NA	0.759648384	3.30484895	NA	1.237354116	6.578114944	3.8270992	3.979894843	NA	3.30484895	5.037373767	NA	NA	5.210152756	5.987477709	NA	NA	NA	6.014371962	NA	NA	NA	0.75996195	NA	1.519923901	NA	4.14127672	10.4980191	0.532875687	18
HMR_0786	H2O[l] + LacCer pool[l] => galactose[l] + glucosylceramide pool[l]	ENSG00000115850 and ENSG00000163521 and ENSG00000170266 and ENSG00000188167	Sphingolipid metabolism	NA	4.717758446	NA	0.688655391	6.77824392	4.192900258	NA	4.192900258	NA	NA	6.95138745	4.112213163	0.841198307	15.49130186	NA	19.17809165	NA	NA	NA	NA	6.847467785	NA	NA	NA	2.175584953	NA	NA	0.696403173	1.33886992	NA	0.696403173	4.750056501	NA	0.490383824	16
HMR_0795	H2O[c] + SM pool[c] => ceramide pool[c] + H+[c] + phosphocholine[c]	ENSG00000103056 or ENSG00000135587 or ENSG00000136699 or ENSG00000166311 or ENSG00000182156	Sphingolipid metabolism	7.083571416	NA	2.361190472	1.270638063	1.049611254	NA	0.348057965	NA	1.287321768	NA	5.56110996	NA	2.735455989	NA	NA	2.309792501	NA	1.887185268	6.610392293	NA	3.353353632	15.04302393	0.588874135	NA	2.175584953	NA	4.520801257	0.642466747	NA	0.642466747	0.642466747	7.011467152	8.884246693	0.595446284	21
HMR_8147	glucosylceramide pool[g] + UDP-galactose[g] => H+[g] + LacCer pool[g] + UDP[g]	ENSG00000179913	Sphingolipid metabolism	NA	NA	NA	0.344327696	NA	NA	NA	NA	NA	NA	NA	0.876767124	NA	1.514967665	NA	NA	NA	NA	NA	NA	1.817437338	NA	NA	NA	NA	NA	NA	NA	0.348201586	NA	NA	NA	NA	0.666885929	5
HMR_8148	LacCer pool[g] + UDP-galactose[g] => globotriaosylceramide[g] + H+[g] + UDP[g]	ENSG00000128274	Sphingolipid metabolism	NA	40.50194077	40.22085368	8.906529705	NA	NA	NA	NA	NA	NA	NA	NA	NA	NA	NA	NA	NA	NA	NA	33.94500791	19.65847362	NA	NA	NA	0.47970034	NA	31.98296595	5.933190635	NA	8.512840452	7.897831582	63.02115223	NA	0.377746575	11
HMR_8149	globotriaosylceramide[g] + UDP-N-acetyl-D-galactosamine[g] => globoside[g] + H+[g] + UDP[g]	ENSG00000169255	Sphingolipid metabolism	NA	40.50194077	40.22085368	8.906529705	NA	NA	NA	NA	NA	NA	NA	NA	NA	NA	NA	NA	NA	NA	NA	33.94500791	19.65847362	NA	NA	NA	0.47970034	NA	31.98296595	5.933190635	NA	8.512840452	7.897831582	63.02115223	NA	0.377746575	11
HMR_8166	GA2[g] + UDP-galactose[g] => GA1[g] + H+[g] + UDP[g]	ENSG00000235863	Sphingolipid metabolism	NA	1.237494127	1.244872134	NA	NA	NA	NA	NA	NA	NA	0.97731362	1.137199409	NA	2.032645818	NA	NA	NA	NA	NA	1.335002519	0.294660437	NA	NA	NA	0.764677851	NA	2.383466973	NA	0.564537931	0.225815172	0.225815172	1.232200477	NA	0.517301444	13
HMR_8167	CMP-N-acetylneuraminate[g] + GA1[g] => CMP[g] + GM1b[g] + H+[g]	ENSG00000008513 or ENSG00000110080 or ENSG00000157350	Sphingolipid metabolism	NA	1.237494127	1.244872134	NA	NA	NA	NA	NA	NA	NA	0.97731362	1.137199409	NA	2.032645818	NA	NA	NA	NA	NA	1.335002519	0.294660437	NA	NA	NA	0.764677851	NA	2.383466973	NA	0.564537931	0.225815172	0.225815172	1.232200477	NA	0.517301444	13
HMR_8171	CMP-N-acetylneuraminate[g] + GM1b[g] => CMP[g] + GD1c[g] + H+[g]	ENSG00000101638	Sphingolipid metabolism	NA	1.237494127	1.244872134	NA	NA	NA	NA	NA	NA	NA	0.97731362	1.137199409	NA	2.032645818	NA	NA	NA	NA	NA	1.335002519	0.294660437	NA	NA	NA	0.764677851	NA	2.383466973	NA	0.564537931	0.225815172	0.225815172	1.232200477	NA	0.517301444	13
HMR_8179	CMP-N-acetylneuraminate[g] + GM3[g] => CMP[g] + GD3[g] + H+[g]	ENSG00000111728	Sphingolipid metabolism	NA	0.306738345	0.61407778	NA	NA	NA	NA	NA	NA	NA	NA	NA	NA	NA	NA	NA	NA	NA	NA	NA	NA	NA	NA	NA	0.282903559	NA	NA	NA	0.157518869	0.167087136	0.167087136	0.455870273	NA	0.67363307	7
HMR_8181	CMP-N-acetylneuraminate[g] + GT1b[g] => CMP[g] + GQ1b[g] + H+[g]	ENSG00000101638	Sphingolipid metabolism	NA	0.306738345	0.61407778	NA	NA	NA	NA	NA	NA	NA	NA	NA	NA	NA	NA	NA	NA	NA	NA	NA	NA	NA	NA	NA	0.282903559	NA	NA	NA	0.157518869	0.167087136	0.167087136	0.455870273	NA	0.67363307	7
HMR_8182	CMP-N-acetylneuraminate[g] + GD1a[g] => CMP[g] + GT1a[g] + H+[g]	ENSG00000101638	Sphingolipid metabolism	NA	0.306738345	NA	NA	NA	NA	NA	NA	NA	NA	NA	NA	NA	NA	NA	NA	NA	NA	NA	0.329268911	NA	NA	NA	NA	NA	NA	NA	NA	0.167087136	NA	NA	0.904365401	NA	1	4
HMR_8184	CMP-N-acetylneuraminate[g] + LacCer pool[g] => CMP[g] + GM3[g] + H+[g]	ENSG00000115525	Sphingolipid metabolism	NA	1.857130283	0.61407778	NA	NA	NA	NA	NA	NA	NA	0.97731362	1.137199409	NA	0.982484566	NA	NA	NA	NA	NA	0.329268911	NA	NA	NA	NA	1.04758141	NA	NA	0.112907586	0.663328764	0.279994722	0.392902308	1.360235674	NA	0.570519666	12
HMR_8185	GM2[g] + UDP-galactose[g] => GM1[g] + H+[g] + UDP[g]	ENSG00000235863	Sphingolipid metabolism	NA	1.550391937	NA	NA	NA	NA	NA	NA	NA	NA	0.97731362	1.137199409	NA	0.982484566	NA	NA	NA	NA	NA	0.329268911	NA	NA	NA	NA	0.764677851	NA	NA	0.112907586	0.505809895	0.112907586	0.225815172	0.904365401	NA	0.66529621	11
HMR_8186	GD2[g] + UDP-galactose[g] => GD1b[g] + H+[g] + UDP[g]	ENSG00000235863	Sphingolipid metabolism	NA	0.306738345	0.61407778	NA	NA	NA	NA	NA	NA	NA	NA	NA	NA	NA	NA	NA	NA	NA	NA	NA	NA	NA	NA	NA	0.282903559	NA	NA	NA	0.157518869	0.167087136	0.167087136	0.455870273	NA	0.67363307	7
HMR_8188	CMP-N-acetylneuraminate[g] + GM1[g] => CMP[g] + GD1a[g] + H+[g]	ENSG00000008513 or ENSG00000110080 or ENSG00000157350	Sphingolipid metabolism	NA	1.550391937	NA	NA	NA	NA	NA	NA	NA	NA	0.97731362	1.137199409	NA	0.982484566	NA	NA	NA	NA	NA	0.329268911	NA	NA	NA	NA	0.764677851	NA	NA	0.112907586	0.505809895	0.112907586	0.225815172	0.904365401	NA	0.66529621	11
HMR_8189	CMP-N-acetylneuraminate[g] + GD1b[g] => CMP[g] + GT1b[g] + H+[g]	ENSG00000008513 or ENSG00000110080 or ENSG00000157350	Sphingolipid metabolism	NA	0.306738345	0.61407778	NA	NA	NA	NA	NA	NA	NA	NA	NA	NA	NA	NA	NA	NA	NA	NA	NA	NA	NA	NA	NA	0.282903559	NA	NA	NA	0.157518869	0.167087136	0.167087136	0.455870273	NA	0.67363307	7
HMR_8190	GM3[g] + UDP-N-acetyl-D-galactosamine[g] => GM2[g] + H+[g] + UDP[g]	ENSG00000135454	Sphingolipid metabolism	NA	1.550391937	NA	NA	NA	NA	NA	NA	NA	NA	0.97731362	1.137199409	NA	0.982484566	NA	NA	NA	NA	NA	0.329268911	NA	NA	NA	NA	0.764677851	NA	NA	0.112907586	0.505809895	0.112907586	0.225815172	0.904365401	NA	0.66529621	11
HMR_8191	GD3[g] + UDP-N-acetyl-D-galactosamine[g] => GD2[g] + H+[g] + UDP[g]	ENSG00000135454	Sphingolipid metabolism	NA	0.306738345	0.61407778	NA	NA	NA	NA	NA	NA	NA	NA	NA	NA	NA	NA	NA	NA	NA	NA	NA	NA	NA	NA	NA	0.282903559	NA	NA	NA	0.157518869	0.167087136	0.167087136	0.455870273	NA	0.67363307	7
HMR_8194	globoside[g] + N-acetylgalactosamine[g] => beta-GalNAc-globoside[g] + H2O[g]	ENSG00000179913	Sphingolipid metabolism	NA	39.9818254	39.17960372	8.906529705	NA	NA	NA	NA	NA	NA	NA	NA	NA	NA	NA	NA	NA	NA	NA	33.94500791	19.65847362	NA	NA	NA	NA	NA	30.87555587	5.791531484	NA	8.371181301	7.756172431	62.24816398	NA	0.853171964	10
HMR_8197	beta-GalNAc-globoside[l] + H+[l] + UDP[l] => globoside[l] + UDP-N-acetyl-D-galactosamine[l]	NA	Sphingolipid metabolism	NA	39.9818254	39.17960372	8.906529705	NA	NA	NA	NA	NA	NA	NA	NA	NA	NA	NA	NA	NA	NA	NA	33.94500791	19.65847362	NA	NA	NA	NA	NA	30.87555587	5.791531484	NA	8.371181301	7.756172431	62.24816398	NA	0.853171964	10
HMR_8198	globoside[g] + UDP-N-acetyl-D-galactosamine[g] => alpha-GalNAc-globoside[g] + H+[g] + UDP[g]	ENSG00000148288	Sphingolipid metabolism	NA	0.520115367	1.04124996	NA	NA	NA	NA	NA	NA	NA	NA	NA	NA	NA	NA	NA	NA	NA	NA	NA	NA	NA	NA	NA	0.47970034	NA	1.107410081	0.141659151	NA	0.141659151	0.141659151	0.772988242	NA	0.638337201	8
HMR_8201	alpha-GalNAc-globoside[l] + H+[l] + UDP[l] => globoside[l] + UDP-N-acetyl-D-galactosamine[l]	ENSG00000198951	Sphingolipid metabolism	NA	0.520115367	1.04124996	NA	NA	NA	NA	NA	NA	NA	NA	NA	NA	NA	NA	NA	NA	NA	NA	NA	NA	NA	NA	NA	0.47970034	NA	1.107410081	0.141659151	NA	0.141659151	0.141659151	0.772988242	NA	0.638337201	8
HMR_8206	D-galactosyl-N-acylsphingosine[g] + PAPS[g] => H+[g] + PAP[g] + sulfatide galactocerebroside[g]	ENSG00000128242	Sphingolipid metabolism	NA	NA	0.528826849	0.147950539	NA	NA	0.225722031	NA	0.241801697	0.74309305	NA	NA	NA	0.225107827	0.337661741	NA	0.441061818	0.628177195	1.888111734	0.586992526	0.787462796	2.192416017	0.655204901	1.467661393	0.451967724	0.225722031	0.505551239	0.1504751	0.146198916	0.451425301	0.452744188	NA	0.536598181	0.32534087	23
HMR_8209	H2O[l] + sulfatide galactocerebroside[l] => D-galactosyl-N-acylsphingosine[l] + H+[l] + sulfate[l]	ENSG00000100299	Sphingolipid metabolism	NA	NA	0.528826849	0.147950539	NA	NA	0.225722031	NA	0.241801697	0.74309305	NA	NA	NA	0.225107827	0.337661741	NA	0.441061818	0.628177195	1.888111734	0.586992526	0.787462796	2.192416017	0.655204901	1.467661393	0.451967724	0.225722031	0.505551239	0.1504751	0.146198916	0.451425301	0.452744188	NA	0.536598181	0.32534087	23
HMR_8210	D-galactosyl-N-acylsphingosine[l] + H2O[l] => ceramide pool[l] + galactose[l]	ENSG00000054983	Sphingolipid metabolism	NA	NA	5.996535409	0.924815912	5.460369267	3.02993533	0.348057965	6.136288052	NA	NA	3.01398838	3.507068494	2.829634698	11.92280173	NA	18.47834001	NA	NA	NA	2.744722539	3.634874675	NA	1.766622405	NA	3.537344783	1.740289826	6.12541496	0.696403173	1.41285557	1.631623811	0.587019052	1.900023617	NA	0.676507261	22
HMR_8211	ceramide pool[l] + H2O[l] => sphingosine[l] + fatty acid pool[l]	ENSG00000104763	Sphingolipid metabolism	9.239114604	8.949192218	7.276244081	1.613471303	6.509982361	6.05987066	0.696115931	9.166223383	3.723332167	1.322449174	4.52098257	5.260602742	3.741453361	13.43776939	3.138785223	20.78813251	5.857805759	5.553136942	7.056320549	2.744722539	3.634874675	8.760845395	2.545655978	5.59309942	5.895574638	1.740289826	6.630966199	0.696403173	2.199653906	2.67622857	0.737494152	3.83848524	13.16307376	0.577398607	33
HMR_8217	digalactosylceramide[l] + H2O[l] => D-galactosyl-N-acylsphingosine[l] + galactose[l]	ENSG00000102393	Sphingolipid metabolism	NA	7.274670508	12.20240611	1.270638063	1.93664112	2.795266839	0.642201752	NA	NA	NA	NA	3.235231984	NA	NA	2.795266839	4.261798144	NA	NA	NA	2.744722539	4.262072301	NA	NA	NA	1.179114928	1.284403503	1.225082992	NA	NA	NA	2.569866988	1.900023617	NA	0.108231916	16
HMR_8219	dihydroceramide pool[c] + NADP+[c] => ceramide pool[c] + H+[c] + NADPH[c]	ENSG00000143753 or ENSG00000168350	Sphingolipid metabolism	872.5132967	1006.486557	904.2053901	267.5626152	826.6023168	1008.583393	269.9494114	1107.614449	234.9628425	368.8993807	990.9815677	731.2236338	590.9272696	1103.043266	1130.653075	1771.93173	1308.880581	807.6244527	935.5897646	1056.146372	742.2298759	1782.610407	445.7052291	987.7661274	1087.340183	244.2846641	917.3088339	262.0214548	309.9360894	327.9876422	273.1356043	1381.948696	1843.25497	0.716258073	33
HMR_8220	dihydroceramide pool[c] + FAD[c] => ceramide pool[c] + FADH2[c]	ENSG00000143753 or ENSG00000168350	Sphingolipid metabolism	NA	NA	NA	0.605955498	NA	NA	0.291933377	NA	NA	0.314680532	NA	NA	NA	NA	0.730363154	NA	1.205809409	NA	NA	NA	NA	NA	NA	NA	NA	NA	NA	NA	0.10480204	NA	NA	0.170995285	NA	0.374352443	7
HMR_8233	H2O[r] + sphinganine-1-phosphate[r] => Pi[r] + sphinganine[r]	ENSG00000126821	Sphingolipid metabolism	836.4135567	914.2195283	900.1875545	266.9001269	827.4919296	1006.121134	117.2914196	1103.298821	NA	367.9955409	973.4736566	715.5241859	597.5021975	1107.379762	1131.383438	1773.538194	1266.978044	815.7534308	405.5239442	19.35150063	738.4619898	1779.381525	33.21738652	800.0756258	452.5852057	190.9781875	918.9058537	261.1324834	309.1932807	327.4280657	267.3726241	338.7713778	1839.742955	0.623867284	32
HMR_8235	H2O[r] + sphingosine-1-phosphate[r] => Pi[r] + sphingosine[r]	ENSG00000126821	Sphingolipid metabolism	2.790153845	NA	NA	0.751504116	2.29035982	NA	NA	3.30484895	NA	2.474708233	NA	1.9135496	1.989947422	NA	3.30484895	NA	NA	NA	5.210152756	5.987477709	1.982865169	5.924581021	1.284559905	6.014371962	2.572667057	0.759648384	NA	0.75996195	NA	3.039847802	NA	4.14127672	5.249009548	0.478984472	20
HMR_8238	H2O[r] + sphingosine-1-phosphate[r] => ethanolamine-phosphate[r] + H+[r] + palmitate[r]	ENSG00000166224	Sphingolipid metabolism	0.074620837	0.92280374	1.211286993	1.404528836	NA	2.462259352	3.99917574	0.994317905	1.794213979	1.451093416	3.267013654	3.33494143	1.820515452	0.246225935	NA	1.124463556	1.247001964	1.887185268	1.193001691	5.001904947	2.521950288	4.294661815	1.528709479	4.273887179	1.09491441	0.666139448	0.451563638	1.733746807	0.608511355	0.100602585	0.852151732	10.27650092	3.512014506	0.255332273	31
HMR_8242	H2O[g] + SM pool[g] => ceramide pool[g] + H+[g] + phosphocholine[g]	ENSG00000103056	Sphingolipid metabolism	2.934870906	NA	NA	NA	1.049613094	NA	0.696115931	1.514967665	0.748831332	NA	NA	NA	NA	6.34801536	1.514967665	2.309792501	1.25469148	NA	NA	2.532143778	NA	NA	NA	NA	NA	0.348057965	NA	0.642466747	NA	NA	NA	7.009310321	4.442123346	0.580035806	14
HMR_8245	H2O[c] + SM pool[c] => sphingosylphosphorylcholine[c] + fatty acid pool[c]	NA	Sphingolipid metabolism	NA	NA	NA	0.344327696	NA	NA	NA	1.039055401	NA	0.567112638	NA	NA	NA	1.514967665	1.039055401	NA	NA	1.022809207	NA	NA	NA	2.703673119	NA	NA	2.358229855	NA	NA	NA	NA	0.696403173	0.348201586	NA	2.407524441	0.669948631	11
HMR_8246	H2O[c] + sphingosylphosphorylcholine[c] => H+[c] + phosphocholine[c] + sphingosine[c]	ENSG00000103056 or ENSG00000135587 or ENSG00000136699 or ENSG00000166311 or ENSG00000182156	Sphingolipid metabolism	NA	NA	NA	0.344327696	NA	NA	NA	1.039055401	NA	0.567112638	NA	NA	NA	1.514967665	1.039055401	NA	NA	1.022809207	NA	NA	NA	2.703673119	NA	NA	2.358229855	NA	NA	NA	NA	0.696403173	0.348201586	NA	2.407524441	0.669948631	11
HMR_8248	ceramide pool[r] + UDP-glucose[r] => glucosylceramide pool[r] + H+[r] + UDP[r]	ENSG00000148154	Sphingolipid metabolism	NA	NA	NA	NA	0.96832056	1.397633419	NA	1.397633419	NA	NA	1.39027749	1.61772302	0.841198307	NA	NA	2.130899072	NA	NA	NA	NA	NA	NA	NA	NA	NA	NA	NA	NA	NA	NA	NA	0.950011809	NA	-0.166666667	8
NEU21	GD1a[c] + H2O[c] => N-acetylneuraminate[c] + Ganglioside Gm1[c]	ENSG00000115488	Sphingolipid metabolism	2.361190472	NA	4.722380944	0.635319031	NA	NA	0.174028983	NA	0.321830442	1.569569292	NA	NA	NA	NA	NA	NA	1.388877467	NA	3.305196147	NA	0.838338408	NA	NA	1.271672938	1.087792477	NA	NA	0.321233373	NA	NA	0.96370012	5.258600364	6.66318502	0.611622052	15
NEU22	GD1b[c] + H2O[c] => N-acetylneuraminate[c] + Ganglioside Gm1[c]	ENSG00000115488	Sphingolipid metabolism	NA	1.989489571	4.352629361	NA	NA	NA	0.087014491	NA	0.482745663	0.87198294	NA	NA	NA	NA	NA	NA	NA	NA	NA	NA	2.09584602	9.192959067	0.427951364	3.179182346	3.002384751	0.087014491	0.753466876	0.374772269	0.967072752	1.291403943	0.381242718	2.236669068	3.33159251	0.771454276	18
NEU24	H2O[c] + Ganglioside Gm1[c] => GA1[c] + N-acetylneuraminate[c]	ENSG00000115488	Sphingolipid metabolism	2.361190472	1.989489571	9.075010304	0.635319031	NA	NA	0.261043474	NA	0.804576105	2.441552231	NA	NA	NA	NA	NA	NA	1.388877467	NA	3.305196147	NA	2.934184428	9.192959067	0.427951364	4.450855284	4.090177227	0.087014491	0.753466876	0.696005642	0.967072752	1.291403943	1.344942839	7.495269432	9.994777529	0.699326734	22
NEU310e	GD1c[s] + H2O[s] => N-acetylneuraminate[s] + GM1b[s]	NA	Sphingolipid metabolism	NA	1.237494127	1.244872134	NA	NA	NA	NA	NA	NA	NA	0.97731362	1.137199409	NA	2.032645818	NA	NA	NA	NA	NA	1.335002519	0.294660437	NA	NA	NA	0.764677851	NA	2.383466973	NA	0.564537931	0.225815172	0.225815172	1.232200477	NA	0.517301444	13
NEU33e	H2O[s] + GD1b[s] => N-acetylneuraminate[s] + Ganglioside Gm1[s]	ENSG00000162139	Sphingolipid metabolism	NA	0.786293074	0.393531745	NA	NA	NA	NA	NA	NA	NA	NA	NA	NA	NA	NA	NA	NA	NA	NA	0.751292874	0.558892272	NA	0.115829993	NA	0.725194984	0.136924172	0.376733438	NA	0.214155582	0.214155582	NA	NA	NA	0.60930288	10
NEU34e	H2O[s] + GT1b[s] => N-acetylneuraminate[s] + GD1b[s]	ENSG00000162139	Sphingolipid metabolism	NA	0.786293074	0.393531745	NA	NA	NA	NA	NA	NA	NA	NA	NA	NA	NA	NA	NA	NA	NA	NA	0.751292874	0.558892272	NA	0.115829993	NA	0.725194984	0.136924172	0.376733438	NA	0.214155582	0.214155582	NA	NA	NA	0.60930288	10
NEU36e	GQ1b[s] + H2O[s] => N-acetylneuraminate[s] + GT1b[s]	ENSG00000162139	Sphingolipid metabolism	NA	0.786293074	0.393531745	NA	NA	NA	NA	NA	NA	NA	NA	NA	NA	NA	NA	NA	NA	NA	NA	0.751292874	0.558892272	NA	0.115829993	NA	0.725194984	0.136924172	0.376733438	NA	0.214155582	0.214155582	NA	NA	NA	0.60930288	10
NEU39e	H2O[s] + GM1b[s] => N-acetylneuraminate[s] + GA1[s]	ENSG00000162139	Sphingolipid metabolism	NA	1.237494127	1.244872134	NA	NA	NA	NA	NA	NA	NA	0.97731362	1.137199409	NA	2.032645818	NA	NA	NA	NA	NA	1.335002519	0.294660437	NA	NA	NA	0.764677851	NA	2.383466973	NA	0.564537931	0.225815172	0.225815172	1.232200477	NA	0.517301444	13
RE2675C	dihydroceramide pool[c] + H+[c] + NADH[c] + O2[c] => ceramide pool[c] + 2 H2O[c] + NAD+[c]	NA	Sphingolipid metabolism	0.074620837	0.50310706	NA	NA	0.889612809	NA	NA	NA	NA	NA	NA	NA	NA	0.638936676	NA	0.910309304	0.602904704	12.84313549	NA	NA	0.742036598	1.065779225	0.239950486	NA	NA	0.036188951	NA	NA	NA	0.288030978	NA	7.622560722	NA	0.328278673	13
SMSn	ceramide pool[n] + PC-LD pool[n] => SM pool[n] + 1,2-diacylglycerol-LD-PC pool[n]	NA	Sphingolipid metabolism	NA	NA	11.80576141	2.541276125	3.148839282	NA	NA	1.514967665	0.643660884	3.139138583	NA	1.61772302	0.911818663	NA	NA	4.619585002	5.555509866	1.887185268	2.203464098	NA	NA	5.014341309	1.17774827	2.543345877	2.175584953	0.348057965	4.520801257	1.284933494	1.927400241	0.642466747	0.642466747	3.505733576	18.93916489	0.378804676	24
SPMD3n	H2O[n] + SM pool[n] => H+[n] + ceramide pool[n] + phosphocholine[n]	ENSG00000103056	Sphingolipid metabolism	NA	NA	11.80576141	2.541276125	3.148839282	NA	NA	1.514967665	0.643660884	3.139138583	NA	1.61772302	0.911818663	NA	NA	4.619585002	5.555509866	1.887185268	2.203464098	NA	NA	5.014341309	1.17774827	2.543345877	2.175584953	0.348057965	4.520801257	1.284933494	1.927400241	0.642466747	0.642466747	3.505733576	18.93916489	0.378804676	24
GLDBRAN	glycogenin G4G4[c] + H2O[c] => glucose[c] + glycogenin G7[c]	ENSG00000162688	Starch and sucrose metabolism	0.926320311	0.035698949	NA	0.24924246	0.759765053	1.154085474	0.251942625	4.444554469	4.923592933	0.902009827	2.178876285	2.579296761	1.317874141	2.216341131	4.386452474	5.772125947	1.113368847	14.85681438	2.506072164	0.012888395	1.350296802	7.932052667	0.867296674	1.608334703	0.000837572	0.251942625	0.892496013	NA	0.784261263	0.509806264	0.504093171	NA	5.228077693	0.313913007	30
HMR_4122	H2O[c] + 2 NAD+[c] + UDP-glucose[c] => 3 H+[c] + 2 NADH[c] + UDP-glucuronate[c]	ENSG00000109814	Starch and sucrose metabolism	26.0885078	12.45624648	12.00827809	8.996831779	2.845082619	4.020272856	NA	1.304993368	9.98239477	14.3641588	2.77257796	2.417987227	1.928464733	2.405974076	4.006835639	3.531053	40.74021777	25.15434783	36.50334815	29.68896284	29.82054843	45.75539556	13.67473317	29.17409047	6.009133472	NA	13.08037043	8.992364202	9.821197849	10.82268623	9.534796049	NA	NA	-0.345591839	29
HMR_5395	glycogenin[c] + 8 UDP-glucose[c] => glycogenin G8[c] + 8 H+[c] + 8 UDP[c]	ENSG00000056998 or ENSG00000163754	Starch and sucrose metabolism	0.926320311	0.961112532	NA	0.24924246	2.279295159	1.154085474	0.755827876	6.637780706	4.923592933	0.902009827	3.269717784	2.579296761	1.977896351	4.409567368	4.386452474	7.444075003	1.113368847	16.33754037	3.370514729	0.012888395	2.665853347	8.477262445	1.293554684	1.608334703	0.85434285	0.251942625	1.779275388	NA	0.784261263	1.013899436	1.008186343	NA	6.970770257	0.403345632	30
HMR_5396	glycogenin G8[c] + 3 UDP-glucose[c] => glycogenin G11[c] + 3 H+[c] + 3 UDP[c]	ENSG00000056998 or ENSG00000104812 or ENSG00000111713 or ENSG00000163754	Starch and sucrose metabolism	0.926320311	0.961112532	NA	0.24924246	2.279295159	1.154085474	0.755827876	6.637780706	4.923592933	0.902009827	3.269717784	2.579296761	1.977896351	4.409567368	4.386452474	7.444075003	1.113368847	16.33754037	3.370514729	0.012888395	2.665853347	8.477262445	1.293554684	1.608334703	0.85434285	0.251942625	1.779275388	NA	0.784261263	1.013899436	1.008186343	NA	6.970770257	0.403345632	30
HMR_5397	glycogenin G11[c] => glycogenin G4G7[c]	ENSG00000114480	Starch and sucrose metabolism	0.926320311	0.961112532	NA	0.24924246	2.279295159	1.154085474	0.755827876	6.637780706	4.923592933	0.902009827	3.269717784	2.579296761	1.977896351	4.409567368	4.386452474	7.444075003	1.113368847	16.33754037	3.370514729	0.012888395	2.665853347	8.477262445	1.293554684	1.608334703	0.85434285	0.251942625	1.779275388	NA	0.784261263	1.013899436	1.008186343	NA	6.970770257	0.403345632	30
HMR_5398	glycogenin G4G7[c] + 3 Pi[c] => 3 glucose-1-phosphate[c] + glycogenin G4G4[c]	ENSG00000068976 or ENSG00000100504 or ENSG00000100994	Starch and sucrose metabolism	0.926320311	0.961112532	NA	0.24924246	2.279295159	1.154085474	0.755827876	6.637780706	4.923592933	0.902009827	3.269717784	2.579296761	1.977896351	4.409567368	4.386452474	7.444075003	1.113368847	16.33754037	3.370514729	0.012888395	2.665853347	8.477262445	1.293554684	1.608334703	0.85434285	0.251942625	1.779275388	NA	0.784261263	1.013899436	1.008186343	NA	6.970770257	0.403345632	30
HMR_5399	glycogenin G4G4[c] => glycogenin G7G1[c]	ENSG00000162688	Starch and sucrose metabolism	NA	0.925413583	NA	NA	1.519530106	NA	0.50388525	2.193226237	NA	NA	1.090841499	NA	0.660022211	2.193226237	NA	1.671949056	NA	1.480725985	0.864442565	NA	1.315556544	0.545209778	0.42625801	NA	0.853505278	NA	0.886779376	NA	NA	0.504093171	0.504093171	NA	1.742692564	0.475651755	18
HMR_5400	glycogenin G7G1[c] + H2O[c] => glucose[c] + glycogenin G7[c]	ENSG00000162688	Starch and sucrose metabolism	NA	0.925413583	NA	NA	1.519530106	NA	0.50388525	2.193226237	NA	NA	1.090841499	NA	0.660022211	2.193226237	NA	1.671949056	NA	1.480725985	0.864442565	NA	1.315556544	0.545209778	0.42625801	NA	0.853505278	NA	0.886779376	NA	NA	0.504093171	0.504093171	NA	1.742692564	0.475651755	18
HMR_5401	glycogenin G7[c] + 7 Pi[c] => 7 glucose-1-phosphate[c] + glycogenin[c]	ENSG00000068976 or ENSG00000100504 or ENSG00000100994	Starch and sucrose metabolism	0.926320311	0.961112532	NA	0.24924246	2.279295159	1.154085474	0.755827876	6.637780706	4.923592933	0.902009827	3.269717784	2.579296761	1.977896351	4.409567368	4.386452474	7.444075003	1.113368847	16.33754037	3.370514729	0.012888395	2.665853347	8.477262445	1.293554684	1.608334703	0.85434285	0.251942625	1.779275388	NA	0.784261263	1.013899436	1.008186343	NA	6.970770257	0.403345632	30
HMR_1920	cholesterol-sulfate[c] + H2O[c] => cholesterol[c] + H+[c] + sulfate[c]	ENSG00000101846	Steroid metabolism	NA	NA	NA	NA	NA	NA	NA	NA	NA	NA	1.50699419	NA	NA	1.514967665	NA	NA	NA	NA	NA	NA	NA	NA	0.588874135	NA	NA	NA	1.225082992	NA	0.348201586	NA	NA	1.900023617	NA	0.771428571	6
HMR_4766	bilirubin[r] + 2 UDP-glucuronate[r] => bilirubin-bisglucuronoside[r] + 2 UDP[r]	ENSG00000109181 or ENSG00000135220 or ENSG00000135226 or ENSG00000145626 or ENSG00000156096 or ENSG00000167165 or ENSG00000168671 or ENSG00000171234 or ENSG00000173610 or ENSG00000196620 or ENSG00000197888 or ENSG00000213759 or ENSG00000240224 or ENSG00000241119 or ENSG00000241635 or ENSG00000242366 or ENSG00000242515 or ENSG00000243135 or ENSG00000244122 or ENSG00000244474	Steroid metabolism	NA	NA	NA	0.380161845	NA	NA	NA	NA	NA	NA	NA	NA	NA	NA	NA	NA	NA	NA	NA	NA	NA	NA	NA	NA	1.286333528	NA	1.335627072	1.899904876	NA	NA	0.75996195	NA	7.873514323	0.394664881	6
HMR_7942	cortisone[r] + H+[r] + NADPH[r] <=> cortisol[r] + NADP+[r]	ENSG00000117594	Steroid metabolism	-12.63036308	-31.13510252	-29.2117161	-1.616333391	NA	NA	0.059348233	NA	-2.96E-06	NA	NA	-0.457448028	NA	NA	-0.29067449	NA	-1.437423296	NA	NA	1.070667442	-53.17505978	NA	5.398018079	-38.14058769	-30.75738062	-1.633548162	-2.144586645	-0.237712296	NA	-0.151543184	0.020661399	NA	1.456462397	-0.26160813	20
HMR_7943	cortisone[r] + H+[r] + NADH[r] <=> cortisol[r] + NAD+[r]	ENSG00000176387	Steroid metabolism	12.63036308	31.13510252	29.2117161	1.772227933	NA	NA	-0.059348233	NA	2.96E-06	0.183397588	NA	1.427976881	NA	NA	0.880174991	NA	2.207854835	NA	1.902240727	-0.482590652	53.17505978	0.672765127	-5.088658855	38.16017902	30.75738062	1.657625077	2.144586645	0.356431961	0.083597961	0.198688463	-0.020661399	NA	-1.456462397	0.351422042	24
HMR_7945	estrone 3-sulfate[r] + H2O[r] => estrone[r] + H+[r] + sulfate[r]	ENSG00000101846	Steroid metabolism	NA	NA	NA	0.344327696	NA	NA	0.348057965	1.514967665	0.34884878	0.567112638	6.02797676	0.876767124	0.911818663	1.514967665	1.514967665	2.309792501	1.505476632	1.022809207	1.194224756	NA	0.908718669	2.717652869	NA	1.378432538	1.179114928	0.696115931	1.225082992	NA	NA	0.348201586	0.696403173	3.800047234	NA	0.772404375	23
HMR_7948	H2O[r] + pregnenolone sulfate[r] => H+[r] + pregnenolone[r] + sulfate[r]	ENSG00000101846	Steroid metabolism	NA	NA	NA	NA	NA	NA	0.348057965	NA	0.34884878	1.134225275	NA	NA	NA	NA	NA	NA	NA	3.068427622	1.194224756	1.372361269	1.817437338	2.717652869	0.588874135	1.378432538	2.357982253	NA	3.675248976	0.348201586	NA	NA	0.348201586	NA	4.815048882	0.744704117	15
HMR_7950	cholesterol-sulfate[r] + H2O[r] => cholesterol[r] + H+[r] + sulfate[r]	ENSG00000101846	Steroid metabolism	NA	NA	NA	NA	2.099226188	1.514967665	0.696115931	1.514967665	0.044531191	1.700637316	1.50699419	1.753534247	0.911818663	NA	7.574838325	4.619585002	NA	NA	2.388449513	1.372361269	NA	5.435305739	NA	1.378432538	1.179114928	0.696115931	1.225082992	0.348201586	0.348201586	0.348201586	NA	3.800045964	NA	0.516991554	22
HMR_7952	dehydroepiandrosterone sulfate[r] + H2O[r] => dehydroepiandrosterone[r] + H+[r] + sulfate[r]	ENSG00000101846	Steroid metabolism	NA	NA	NA	0.344327696	NA	1.514967665	NA	1.514967665	0.69769756	NA	3.01398838	NA	0.911818663	1.514967665	3.02993533	2.309792501	3.010953263	3.068427622	NA	1.372361269	NA	NA	0.588874135	NA	1.179114928	0.348057965	3.675248976	NA	NA	0.348201586	1.392806345	NA	NA	0.537046925	18
HMR_7970	androsterone[r] + H+[r] + NADPH[r] + 1.5 O2[r] => 16alpha-hydroxydehydroepiandrosterone[r] + 2 H2O[r] + NADP+[r]	ENSG00000132196	Steroid metabolism	NA	NA	NA	NA	1.216039608	0.750566585	NA	0.814763543	NA	0.274159325	0.386947938	0.960526858	0.579912829	0.851915569	1.699597853	1.800991421	1.17372611	0.261708318	0.688261014	1.433409253	0.494691065	NA	NA	NA	NA	NA	NA	NA	NA	NA	NA	NA	NA	0.125448834	15
HMR_7971	16alpha-hydroxydehydroepiandrosterone[r] + H+[r] + NADH[r] => 5alpha-androstane-3,17-dione[r] + H2O[r] + NAD+[r]	ENSG00000203857 or ENSG00000203859	Steroid metabolism	NA	NA	NA	NA	1.216039608	0.13526368	NA	NA	NA	NA	NA	0.705386911	0.104965669	0.425957784	NA	1.800991421	1.17372611	NA	NA	1.065733989	0.494691065	NA	NA	NA	NA	NA	NA	NA	NA	NA	NA	NA	NA	-0.533333333	9
HMR_7972	16alpha-hydroxydehydroepiandrosterone[r] + H+[r] + NADPH[r] => 5alpha-androstane-3,17-dione[r] + H2O[r] + NADP+[r]	ENSG00000203857 or ENSG00000203859	Steroid metabolism	NA	NA	NA	NA	NA	0.615302905	NA	0.814763543	NA	0.274159325	0.386947938	0.255139947	0.47494716	0.425957784	1.699597853	NA	NA	0.261708318	0.688261014	0.367675264	NA	NA	NA	NA	NA	NA	NA	NA	NA	NA	NA	NA	NA	0.460137868	11
HMR_7974	5-alpha-dihydrotestosterone[c] + PAPS[c] => 5alpha-dihydrotestosterone-sulfate[c] + H+[c] + PAP[c]	ENSG00000105398	Steroid metabolism	NA	NA	NA	NA	NA	NA	NA	NA	0.34884878	NA	1.50699419	NA	NA	1.514967665	1.514967665	NA	1.505476632	NA	NA	1.386174977	NA	NA	NA	1.376498859	NA	NA	NA	NA	NA	0.348201586	NA	1.900023617	NA	0.677830201	9
UGT1A10r	bilirubin[r] + UDP-glucuronate[r] <=> bilirubin-monoglucuronoside[r] + UDP[r]	ENSG00000242366	Steroid metabolism	-0.437620761	-2.010908155	1.125745738	NA	-10.3385801	-8.5452449	NA	-7.844179148	NA	NA	-3.44159594	-7.189457358	-6.782808104	-11.49641339	-6.063424672	-44.56417877	NA	NA	NA	NA	-10.59352858	5.438850466	NA	NA	NA	-1.632461469	NA	NA	NA	-1.886408593	NA	NA	NA	-0.225831796	16
HMR_3851	3-sulfinylpyruvic acid[c] + H2O[c] => H+[c] + pyruvate[c] + sulfite[c]	NA	Sulfur metabolism	2.490070684	2.467660048	2.490070684	0.218310436	0.039328578	6.20900113	0.525640662	4.657325548	0.698734697	0.057842745	NA	4.372970088	5.263390708	6.778137504	0.64792796	0.010098512	0.231912124	1.758505909	0.008384383	1.614258339	0.001009532	0.837606804	0.001341183	0.73068268	5.945592591	0.220561662	0.11028886	0.01695615	0.272004912	0.002119519	0.704386747	4.722110237	6.78739547	0.604271054	32
HMR_3861	3-sulfinoalanine[c] + AKG[c] + H+[c] => 3-sulfinylpyruvic acid[c] + glutamate[c]	ENSG00000120053	Sulfur metabolism	2.490070684	2.467660048	2.490070684	0.218310436	0.039328578	6.20900113	0.525640662	4.657325548	0.698734697	0.057842745	NA	4.372970088	5.263390708	6.778137504	0.64792796	0.010098512	0.231912124	1.758505909	0.008384383	1.614258339	0.001009532	0.837606804	0.001341183	0.73068268	5.945592591	0.220561662	0.11028886	0.01695615	0.272004912	0.002119519	0.704386747	4.722110237	6.78739547	0.604271054	32
HMR_3866	3-sulfinylpyruvic acid[m] + H2O[m] => H+[m] + pyruvate[m] + sulfite[m]	NA	Sulfur metabolism	NA	0.022410636	NA	0.48819583	5.57903973	0.59635781	0.180865604	2.148033392	0.007771569	0.939445963	6.80535894	0.804516084	0.015837685	0.027221436	6.15743098	2.514529513	2.860249528	NA	1.389012851	NA	1.008522074	5.413190239	1.339841722	5.735535727	0.011915015	0.485944604	2.704177487	0.689550115	0.434501353	0.704386747	0.002119519	0.186528263	NA	0.40356353	28
HMR_3915	SAM[c] + THF[c] => 5-methyl-THF[c] + SAH[c]	ENSG00000150540	Sulfur metabolism	4.864186671	3.703451275	3.680022933	1.005442334	3.55032802	5.961986422	0.319497833	3.055152474	0.311752431	1.007722176	2.913399367	4.069366284	3.195004815	5.208009117	3.002927645	3.461172488	3.186879613	4.024638005	0.760618841	0.734427757	0.46870683	2.775353887	1.193181348	3.480645624	3.89935703	1.016388304	2.757028296	1.081349653	0.678155713	1.03139181	0.671959391	4.195157539	8.498342157	0.636523684	33
HMR_4084	H2O[c] + PAP[c] => AMP[c] + Pi[c]	ENSG00000104331 or ENSG00000162813	Sulfur metabolism	1.358710329	13.97347645	7.618351041	7.032550754	6.78237944	7.45912672	2.95901227	15.85230278	3.924651221	6.980487102	21.09791866	8.295828331	4.983608108	17.55817574	23.12062486	18.30966114	18.1563336	13.92469689	18.96698752	21.29104955	24.73803457	32.08659758	3.860238371	12.8376196	17.16678855	4.189059502	30.12012032	5.527438232	6.328924795	7.750897173	8.232987148	36.39261146	15.07462823	0.463540602	33
HMR_4187	H2O[c] + PAPS[c] => adenylyl sulfate[c] + Pi[c]	ENSG00000104331 or ENSG00000162813	Sulfur metabolism	NA	NA	NA	1.503008233	NA	3.30484895	0.759648384	NA	0.761374963	1.237354116	NA	NA	1.989947422	NA	NA	NA	NA	2.233091076	7.815229134	5.987477709	NA	9.710533493	NA	NA	NA	0.759648384	NA	NA	0.75996195	NA	1.519923901	NA	5.249009548	0.801322145	14
HMR_4701	dimethylglycine[c] + H+[c] + SAH[c] => SAM[c] + sarcosine[c]	ENSG00000123453 or ENSG00000132837	Sulfur metabolism	2.996322899	2.665401594	1.805610237	2.551562876	3.863493617	1.954886102	2.372116684	2.740307584	1.651864684	1.332666074	4.760916296	3.323135925	5.818160997	6.00085805	4.22971047	8.07007391	2.921916219	2.043406259	2.273071812	3.980855086	2.413650367	7.148750455	2.150038541	9.189291275	5.969519621	0.593389052	1.397673567	0.53875089	1.023475428	0.11377398	1.658202617	8.585083509	6.990544529	0.6817966	33
HMR_4840	H2O[c] + H2S2O3[c] => 2 H+[c] + H2S[c] + sulfate[c]	ENSG00000198610	Sulfur metabolism	NA	NA	NA	NA	4.500313015	6.791748222	NA	5.621226485	0.933835968	0.811793008	8.397027302	5.122305784	NA	7.081751278	5.58719969	4.448152438	4.081247288	NA	2.243670079	2.986619608	3.590315061	NA	NA	NA	NA	NA	NA	NA	NA	NA	NA	NA	NA	0.920707079	14
HMR_1573	acetoacetyl-CoA[m] + acetyl-CoA[m] + H2O[m] => CoA[m] + H+[m] + HMG-CoA[m]	ENSG00000134240	Terpenoid backbone biosynthesis	27.12830207	2.371278379	30.07768677	7.896488001	NA	NA	1.149576425	NA	2.552443031	10.36430087	NA	NA	NA	NA	NA	NA	21.47289418	8.981783693	31.48593194	34.53493585	32.93922995	82.83421546	10.09551651	18.97313402	NA	NA	11.08480804	18.17684101	6.005422126	6.468894461	5.251217789	169.5521384	67.64986295	0.689520569	22
HMR_4204	ATP[c] + thiamin[c] => AMP[c] + H+[c] + thiamin-PP[c]	ENSG00000196511	Thiamine metabolism	1.594373626	NA	1.594373626	0.805182982	2.453709744	3.540909589	NA	1.652424475	NA	NA	1.879461413	3.280370743	2.132086523	5.429394703	5.665455343	2.878499295	5.393865845	NA	4.46584522	1.496869427	3.257564207	9.733240249	NA	NA	1.470095461	1.302254372	4.388496875	NA	1.194225922	1.68277289	0.434263972	2.07063836	2.624504774	0.475477447	25
HMR_4206	ATP[c] + thiamin-PP[c] => ADP[c] + thiamin-PPP[c]	ENSG00000196511	Thiamine metabolism	5.58030769	5.574837926	NA	NA	2.29035982	NA	1.519296768	3.30484895	0.761374963	2.474708233	NA	1.9135496	1.989947422	3.30484895	NA	NA	NA	2.233091076	NA	NA	NA	5.924581021	NA	NA	NA	NA	NA	0.75996195	0.75996195	0.75996195	NA	4.14127672	10.49719791	0.579094706	17
HMR_4207	H2O[c] + thiamin-PPP[c] => H+[c] + Pi[c] + thiamin-PP[c]	ENSG00000259431	Thiamine metabolism	5.58030769	5.574837926	NA	NA	2.29035982	NA	1.519296768	3.30484895	0.761374963	2.474708233	NA	1.9135496	1.989947422	3.30484895	NA	NA	NA	2.233091076	NA	NA	NA	5.924581021	NA	NA	NA	NA	NA	0.75996195	0.75996195	0.75996195	NA	4.14127672	10.49719791	0.579094706	17
HMR_4208	H2O[c] + thiamin-PP[c] => H+[c] + Pi[c] + thiamin-P[c]	ENSG00000135778	Thiamine metabolism	NA	NA	NA	NA	NA	1.652424475	NA	1.652424475	NA	NA	NA	NA	0.994973711	1.652424475	NA	NA	NA	NA	NA	1.496869427	0.991432585	2.962290511	NA	NA	NA	NA	NA	NA	0.379980975	NA	NA	NA	NA	0.738095238	8
HMR_8744	H2O[m] + thiamin-PP[m] => H+[m] + Pi[m] + thiamin-P[m]	ENSG00000135778	Thiamine metabolism	1.594373626	NA	1.594373626	0.805182982	2.453709744	1.888485114	NA	NA	NA	NA	1.879461413	3.280370743	1.137112812	3.776970228	5.665455343	2.878499295	5.393865845	NA	4.46584522	NA	2.266131622	6.770949739	NA	NA	1.470095461	1.302254372	4.388496875	NA	0.814244947	1.68277289	0.434263972	2.07063836	2.624504774	0.442132781	23
HMR_8748	H2O[c] + thiamin-P[c] => Pi[c] + thiamin[c]	NA	Thiamine metabolism	1.594373626	NA	1.594373626	0.805182982	2.453709744	3.540909589	NA	1.652424475	NA	NA	1.879461413	3.280370743	2.132086523	5.429394703	5.665455343	2.878499295	5.393865845	NA	4.46584522	1.496869427	3.257564207	9.733240249	NA	NA	1.470095461	1.302254372	4.388496875	NA	1.194225922	1.68277289	0.434263972	2.07063836	2.624504774	0.475477447	25
10FTHFtm	10-formyl-THF[c] <=> 10-formyl-THF[m]	NA	Transport reactions	251.8708955	-116.0880116	368.4806635	139.6276566	343.0313094	101.940541	105.1829102	-129.8303055	23.16176666	47.3394985	364.0115912	139.8609471	604.2488434	450.9305081	-350.9648279	465.3728377	311.2107823	47.62812237	431.3414236	-67.62798583	145.3237573	1331.566086	-37.99144689	584.1052926	351.4436128	44.08416052	-166.8231773	-7.753825134	-550.0048615	-8.515570196	-21.52745955	50.34371139	219.6622819	0.326370424	33
12DHCHOLabc	ATP[c] + H2O[c] + 12-Dehydrocholic acid; 12-Oxodeoxycholic acid; 12oxo-3alpha,7alpha-Dihydroxy-5beta-cholan-24-oic acid[c] => ADP[c] + H+[c] + Pi[c] + 12-Dehydrocholic acid; 12-Oxodeoxycholic acid; 12oxo-3alpha,7alpha-Dihydroxy-5beta-cholan-24-oic acid[s]	ENSG00000023839 or ENSG00000073734 or ENSG00000108846 or ENSG00000125257	Transport reactions	2.790153845	2.787418963	NA	NA	6.87107946	NA	0.759648384	3.30484895	0.761374963	1.237354116	NA	1.9135496	NA	NA	3.30484895	5.037373767	NA	NA	2.605076378	NA	1.982865169	NA	NA	NA	2.572667057	1.519296768	NA	NA	1.519923901	NA	NA	NA	5.249009548	0.707121004	16
12DHCHOLt	HCO3-[c] + 12-Dehydrocholic acid; 12-Oxodeoxycholic acid; 12oxo-3alpha,7alpha-Dihydroxy-5beta-cholan-24-oic acid[s] <=> HCO3-[s] + 12-Dehydrocholic acid; 12-Oxodeoxycholic acid; 12oxo-3alpha,7alpha-Dihydroxy-5beta-cholan-24-oic acid[c]	ENSG00000111700 or ENSG00000134538 or ENSG00000163959 or ENSG00000186198	Transport reactions	2.790153845	2.787418963	NA	NA	NA	NA	0.759648384	NA	0.761374963	1.237354116	NA	NA	NA	NA	NA	NA	NA	NA	NA	NA	1.982865169	NA	NA	NA	2.572667057	1.519296768	NA	NA	0.75996195	NA	NA	NA	5.249009548	0.856348839	10
12DHCHOLt2	2 Na+[s] + 12-Dehydrocholic acid; 12-Oxodeoxycholic acid; 12oxo-3alpha,7alpha-Dihydroxy-5beta-cholan-24-oic acid[s] => 2 Na+[c] + 12-Dehydrocholic acid; 12-Oxodeoxycholic acid; 12oxo-3alpha,7alpha-Dihydroxy-5beta-cholan-24-oic acid[c]	ENSG00000100652 or ENSG00000125255	Transport reactions	NA	NA	NA	NA	6.87107946	NA	NA	3.30484895	NA	NA	NA	1.9135496	NA	NA	3.30484895	5.037373767	NA	NA	2.605076378	NA	NA	NA	NA	NA	NA	NA	NA	NA	0.75996195	NA	NA	NA	NA	0.392857143	7
12HPETATP	12(S)-HPETE[c] + ATP[c] + H2O[c] => 12(S)-HPETE[s] + ADP[c] + H+[c] + Pi[c]	NA	Transport reactions	2.790153845	NA	NA	NA	2.29035982	NA	0.759648384	NA	0.761374963	NA	NA	1.9135496	1.989947422	3.30484895	NA	10.07474753	NA	2.233091076	NA	NA	NA	NA	2.56911981	3.007185981	NA	NA	2.671258967	NA	NA	2.279885851	0.75996195	NA	10.4980191	0.506326854	15
12HPETUPKt	12(S)-HPETE[s] => 12(S)-HPETE[c]	NA	Transport reactions	2.80555278	0.055029031	0.280889063	0.000312082	2.323503217	NA	0.759869396	0.016160786	0.761595975	0.002426341	0.311603779	1.914347563	2.086052993	3.537811882	0.004557746	10.07859896	NA	2.241469267	0.019499678	0.027640786	0.000815228	NA	2.58184286	3.007276192	0.004117818	0.00033232	2.671258967	0.000221012	0.015621877	2.280106863	0.782609687	0.100163971	10.51387143	0.288226862	30
15HPETATP	15(S)-HPETE[c] + ATP[c] + H2O[c] => ADP[c] + H+[c] + Pi[c] + 15(S)-HPETE[s]	NA	Transport reactions	NA	NA	5.58030769	0.751504116	2.29035982	NA	NA	NA	1.522749926	1.237354116	NA	NA	NA	6.6096979	NA	NA	6.566486828	NA	NA	NA	NA	NA	NA	3.007185981	2.572667057	0.759648384	NA	NA	0.75996195	NA	NA	NA	10.4980191	0.732364922	12
15HPETUPKt	15(S)-HPETE[s] => 15(S)-HPETE[c]	NA	Transport reactions	NA	NA	5.58030769	0.751504116	2.29035982	NA	NA	NA	1.522749926	1.237354116	NA	NA	NA	6.6096979	NA	NA	6.566486828	NA	NA	NA	NA	NA	NA	3.007185981	2.572667057	0.759648384	NA	NA	0.75996195	NA	NA	NA	10.4980191	0.732364922	12
21HPRGNLONEt1	21-hydroxypregnenolone[c] + ATP[c] + H2O[c] => ADP[c] + H+[c] + Pi[c] + 21-hydroxypregnenolone[s]	NA	Transport reactions	NA	NA	5.58030769	0.751504116	2.29035982	3.30484895	0.759648384	NA	0.761374963	1.237354116	NA	NA	1.989947422	NA	NA	NA	NA	NA	2.605076378	5.987477709	3.965730339	NA	2.56911981	3.007185981	NA	NA	NA	NA	NA	0.75996195	NA	8.28255344	NA	0.638879158	15
21HPRGNLONEt2	21-hydroxypregnenolone[c] <=> 21-hydroxypregnenolone[s]	NA	Transport reactions	NA	NA	-5.58030769	-0.751504116	-2.29035982	-3.30484895	-0.759648384	NA	-0.761374963	-1.237354116	NA	NA	-1.989947422	NA	NA	NA	NA	NA	-2.605076378	-5.987477709	-3.965730339	NA	-2.56911981	-3.007185981	NA	NA	NA	NA	NA	-0.75996195	NA	-8.28255344	NA	-0.638879158	15
3AIB_Dtm	D-3-amino-isobutanoate[c] <=> D-3-amino-isobutanoate[m]	NA	Transport reactions	2.238537908	1.345721221	2.140603797	0.792676876	1.680467318	2.566698328	0.391617407	1.854659634	0.571837181	0.846640788	1.62485497	0.532233987	1.54334418	3.441169896	1.512503061	4.372384153	1.438121777	1.015724294	1.221656258	3.802141468	1.567182099	1.342777846	0.401875903	1.486507154	0.941577716	0.626964928	0.827666257	0.746229253	0.4660164	0.42431549	0.573070254	3.340003273	NA	0.593884566	32
3DHCDCHOLabc	ATP[c] + H2O[c] + 3-Dehydrochenodeoxychollyc acid; 7oxo-3alpha-hydroxy-5beta-cholan-24-oic acid[c] => ADP[c] + H+[c] + Pi[c] + 3-Dehydrochenodeoxychollyc acid; 7oxo-3alpha-hydroxy-5beta-cholan-24-oic acid[s]	ENSG00000023839 or ENSG00000073734 or ENSG00000108846 or ENSG00000125257	Transport reactions	NA	2.787418963	NA	1.503008233	2.29035982	NA	NA	3.30484895	NA	NA	NA	NA	1.989947422	NA	NA	15.1121213	NA	NA	NA	NA	3.965730339	NA	NA	NA	NA	NA	2.671258967	NA	0.75996195	NA	0.75996195	NA	NA	0.435615615	10
3DHCDCHOLt	HCO3-[c] + 3-Dehydrochenodeoxychollyc acid; 7oxo-3alpha-hydroxy-5beta-cholan-24-oic acid[s] <=> HCO3-[s] + 3-Dehydrochenodeoxychollyc acid; 7oxo-3alpha-hydroxy-5beta-cholan-24-oic acid[c]	ENSG00000111700 or ENSG00000134538 or ENSG00000163959 or ENSG00000186198	Transport reactions	NA	2.787418963	NA	0.751504116	NA	NA	NA	NA	NA	NA	NA	NA	NA	NA	NA	NA	NA	NA	NA	NA	3.965730339	NA	NA	NA	NA	NA	2.671258967	NA	0.75996195	NA	0.75996195	NA	NA	0.698253252	6
3DHCDCHOLt2	2 Na+[s] + 3-Dehydrochenodeoxychollyc acid; 7oxo-3alpha-hydroxy-5beta-cholan-24-oic acid[s] => 2 Na+[c] + 3-Dehydrochenodeoxychollyc acid; 7oxo-3alpha-hydroxy-5beta-cholan-24-oic acid[c]	ENSG00000100652 or ENSG00000125255	Transport reactions	NA	NA	NA	0.751504116	2.29035982	NA	NA	3.30484895	NA	NA	NA	NA	1.989947422	NA	NA	15.1121213	NA	NA	NA	NA	NA	NA	NA	NA	NA	NA	NA	NA	NA	NA	NA	NA	NA	0.4	5
3DHCHOLabc	ATP[c] + H2O[c] + 3-Dehydrocholic acid; 3oxo-7alpha,12alpha-Dihydroxy-5beta-cholan-24-oic acid[c] => ADP[c] + H+[c] + Pi[c] + 3-Dehydrocholic acid; 3oxo-7alpha,12alpha-Dihydroxy-5beta-cholan-24-oic acid[s]	ENSG00000023839 or ENSG00000073734 or ENSG00000108846 or ENSG00000125257	Transport reactions	2.790153845	NA	NA	1.503008233	NA	3.30484895	NA	NA	0.761374963	NA	NA	1.9135496	NA	NA	NA	NA	NA	2.233091076	5.210152756	NA	NA	11.84916204	NA	NA	NA	0.759648384	NA	NA	NA	NA	0.75996195	4.14127672	NA	0.75549315	11
3DHCHOLt	HCO3-[c] + 3-Dehydrocholic acid; 3oxo-7alpha,12alpha-Dihydroxy-5beta-cholan-24-oic acid[s] <=> HCO3-[s] + 3-Dehydrocholic acid; 3oxo-7alpha,12alpha-Dihydroxy-5beta-cholan-24-oic acid[c]	ENSG00000111700 or ENSG00000134538 or ENSG00000163959 or ENSG00000186198	Transport reactions	2.790153845	NA	NA	NA	NA	NA	NA	NA	0.761374963	NA	NA	NA	NA	NA	NA	NA	NA	NA	2.605076378	NA	NA	11.84916204	NA	NA	NA	0.759648384	NA	NA	NA	NA	0.75996195	NA	NA	0.941123948	6
3DHCHOLt2	2 Na+[s] + 3-Dehydrocholic acid; 3oxo-7alpha,12alpha-Dihydroxy-5beta-cholan-24-oic acid[s] => 2 Na+[c] + 3-Dehydrocholic acid; 3oxo-7alpha,12alpha-Dihydroxy-5beta-cholan-24-oic acid[c]	ENSG00000100652 or ENSG00000125255	Transport reactions	NA	NA	NA	1.503008233	NA	3.30484895	NA	NA	NA	NA	NA	1.9135496	NA	NA	NA	NA	NA	2.233091076	2.605076378	NA	NA	NA	NA	NA	NA	NA	NA	NA	NA	NA	NA	4.14127672	NA	0.521793932	6
3DHDCAabc	ATP[c] + H2O[c] + 3-dehydro-Deoxycholate[c] => ADP[c] + H+[c] + Pi[c] + 3-dehydro-Deoxycholate[s]	ENSG00000023839 or ENSG00000073734 or ENSG00000108846	Transport reactions	NA	2.787418963	NA	0.751504116	4.58071964	6.6096979	0.759648384	NA	NA	NA	NA	3.8270992	NA	NA	NA	NA	3.283243414	2.233091076	2.605076378	NA	NA	5.924581021	NA	3.007185981	NA	NA	2.671258967	NA	NA	NA	NA	4.14127672	5.249009548	0.870046163	14
3DHDCAt	HCO3-[c] + 3-dehydro-Deoxycholate[s] <=> HCO3-[s] + 3-dehydro-Deoxycholate[c]	ENSG00000111700 or ENSG00000134538 or ENSG00000163959 or ENSG00000186198	Transport reactions	NA	2.787418963	NA	NA	NA	NA	0.759648384	NA	NA	NA	NA	NA	NA	NA	NA	NA	3.283243414	NA	2.605076378	NA	NA	5.924581021	NA	3.007185981	NA	NA	2.671258967	NA	NA	NA	NA	4.14127672	5.249009548	0.816666667	9
3DHDCAt2	2 Na+[s] + 3-dehydro-Deoxycholate[s] => 2 Na+[c] + 3-dehydro-Deoxycholate[c]	ENSG00000100652 or ENSG00000125255	Transport reactions	NA	NA	NA	0.751504116	4.58071964	6.6096979	NA	NA	NA	NA	NA	3.8270992	NA	NA	NA	NA	NA	2.233091076	NA	NA	NA	NA	NA	NA	NA	NA	NA	NA	NA	NA	NA	NA	NA	1	5
3DHLCAabc	ATP[c] + H2O[c] + 3-dehydro-Lithocholate[c] => ADP[c] + H+[c] + Pi[c] + 3-dehydro-Lithocholate[s]	ENSG00000023839 or ENSG00000073734 or ENSG00000108846	Transport reactions	2.790153845	NA	NA	NA	NA	3.30484895	0.759648384	NA	0.761374963	1.237354116	3.289057472	NA	1.989947422	3.30484895	3.30484895	5.037373767	6.566486828	2.233091076	NA	2.993738855	NA	5.924581021	1.284559905	NA	2.572667057	0.759648384	NA	0.75996195	0.75996195	1.519923901	NA	NA	NA	0.757471645	20
3DHLCAt	HCO3-[c] + 3-dehydro-Lithocholate[s] <=> HCO3-[s] + 3-dehydro-Lithocholate[c]	ENSG00000111700 or ENSG00000134538 or ENSG00000163959 or ENSG00000186198	Transport reactions	2.790153845	NA	NA	NA	NA	NA	0.759648384	NA	0.761374963	1.237354116	NA	NA	NA	NA	NA	NA	6.566486828	2.233091076	NA	NA	NA	5.924581021	1.284559905	NA	2.572667057	0.759648384	NA	0.75996195	0.75996195	0.75996195	NA	NA	NA	0.872080953	13
3DHLCAt2	2 Na+[s] + 3-dehydro-Lithocholate[s] => 2 Na+[c] + 3-dehydro-Lithocholate[c]	ENSG00000100652 or ENSG00000125255	Transport reactions	NA	NA	NA	NA	NA	3.30484895	NA	NA	NA	NA	3.289057472	NA	1.989947422	3.30484895	3.30484895	5.037373767	NA	NA	NA	2.993738855	NA	NA	NA	NA	NA	NA	NA	NA	NA	0.75996195	NA	NA	NA	0.261904762	8
3MOXTYRESSte	3 3-methoxytyramine[c] + 2 ATP[c] + 2 H2O[c] => 2 ADP[c] + 2 H+[c] + 2 Pi[c] + 3 3-methoxytyramine[s]	NA	Transport reactions	NA	1.393709481	1.395076923	NA	NA	1.652424475	NA	NA	NA	0.618677058	1.644528736	NA	0.994973711	NA	NA	2.518686883	3.283243414	NA	NA	NA	NA	NA	NA	1.50359299	NA	0.379824192	NA	0.379980975	NA	0.379980975	0.379980975	2.07063836	NA	0.67960471	14
3MOXTYRt	3-methoxytyramine[c] <=> 3-methoxytyramine[s]	NA	Transport reactions	NA	-4.181128444	-4.185230768	NA	NA	-4.957273425	NA	NA	NA	-1.856031175	-4.933586208	NA	-2.984921133	NA	NA	-7.55606065	-9.849730242	NA	NA	NA	NA	NA	NA	-4.510778971	NA	-1.139472576	NA	-1.139942926	NA	-1.139942926	-1.139942926	-6.21191508	NA	-0.67960471	14
4HPRO_LTte	trans-4-hydroxy-L-proline[s] <=> trans-4-hydroxy-L-proline[m]	NA	Transport reactions	-0.135482001	-0.139833149	NA	NA	0.296718529	NA	0.002146558	0.210825106	NA	NA	-0.210825106	NA	0.130510381	-0.632475317	-0.210825106	NA	NA	NA	NA	NA	NA	0.367067219	NA	NA	0.175146386	0.053888007	NA	NA	NA	-0.045978759	0.053888007	NA	-0.325981501	-0.052301942	15
4HPROLTASCT1	alanine[s] + Na+[s] + trans-4-hydroxy-L-proline[c] => alanine[c] + Na+[c] + trans-4-hydroxy-L-proline[s]	ENSG00000115902	Transport reactions	NA	NA	NA	NA	0.296720419	NA	0.056034564	0.210825106	NA	NA	NA	NA	0.130510381	NA	NA	0.334762886	NA	NA	NA	NA	NA	0.734134438	NA	NA	0.175146386	0.053888007	NA	NA	NA	NA	0.053888007	NA	NA	0.610257153	9
4OHPROIMINOtc	chloride[s] + 2 Na+[s] + trans-4-hydroxy-L-proline[s] => chloride[c] + 2 Na+[c] + trans-4-hydroxy-L-proline[c]	ENSG00000147003 and ENSG00000163817	Transport reactions	0.135482001	0.139833149	NA	NA	1.89E-06	NA	0.053888007	NA	NA	NA	0.210825106	NA	NA	0.632475317	0.210825106	0.334762886	NA	NA	NA	NA	NA	0.367067219	NA	NA	NA	NA	NA	NA	NA	0.045978759	NA	NA	0.325981501	0.401830673	11
5HPETATP	5(S)-HPETE[c] + ATP[c] + H2O[c] => ADP[c] + H+[c] + Pi[c] + 5(S)-HPETE[s]	NA	Transport reactions	NA	NA	5.58030769	0.751504116	NA	NA	NA	NA	NA	1.237354116	NA	NA	NA	NA	3.30484895	10.07474753	3.283243414	2.233091076	NA	NA	1.982865169	5.924581021	1.284559905	6.014371962	NA	NA	NA	0.75996195	NA	NA	NA	NA	5.249009548	0.650084702	13
5HPETtd	5(S)-HPETE[c] <=> 5(S)-HPETE[s]	NA	Transport reactions	NA	NA	-5.58030769	-0.751504116	NA	NA	NA	NA	NA	-1.237354116	NA	NA	NA	NA	-3.30484895	-10.07474753	-3.283243414	-2.233091076	NA	NA	-1.982865169	-5.924581021	-1.284559905	-6.014371962	NA	NA	NA	-0.75996195	NA	NA	NA	NA	-5.249009548	-0.650084702	13
7DHCDCHOLabc	ATP[c] + H2O[c] + 7-Dehydrochenodeoxycholic acid; 7oxo-3alpha-hydroxy-5beta-cholan-24-oic acid[c] => ADP[c] + H+[c] + Pi[c] + 7-Dehydrochenodeoxycholic acid; 7oxo-3alpha-hydroxy-5beta-cholan-24-oic acid[s]	ENSG00000023839 or ENSG00000073734 or ENSG00000108846 or ENSG00000125257	Transport reactions	NA	2.787418963	NA	NA	2.29035982	NA	0.759648384	3.30484895	NA	1.237354116	NA	5.740648801	NA	NA	3.30484895	10.07474753	NA	2.233091076	2.605076378	2.993738855	NA	5.924581021	NA	NA	5.145334113	0.759648384	5.331231347	NA	NA	NA	NA	8.28255344	NA	0.501848435	16
7DHCDCHOLt	HCO3-[c] + 7-Dehydrochenodeoxycholic acid; 7oxo-3alpha-hydroxy-5beta-cholan-24-oic acid[s] <=> HCO3-[s] + 7-Dehydrochenodeoxycholic acid; 7oxo-3alpha-hydroxy-5beta-cholan-24-oic acid[c]	ENSG00000111700 or ENSG00000134538 or ENSG00000163959 or ENSG00000186198	Transport reactions	NA	2.787418963	NA	NA	NA	NA	0.759648384	NA	NA	1.237354116	NA	NA	NA	NA	NA	NA	NA	2.233091076	NA	2.993738855	NA	5.924581021	NA	NA	5.145334113	0.759648384	5.331231347	NA	NA	NA	NA	4.14127672	NA	0.92645011	10
7DHCDCHOLt2	2 Na+[s] + 7-Dehydrochenodeoxycholic acid; 7oxo-3alpha-hydroxy-5beta-cholan-24-oic acid[s] => 2 Na+[c] + 7-Dehydrochenodeoxycholic acid; 7oxo-3alpha-hydroxy-5beta-cholan-24-oic acid[c]	ENSG00000100652 or ENSG00000125255	Transport reactions	NA	NA	NA	NA	2.29035982	NA	NA	3.30484895	NA	NA	NA	5.740648801	NA	NA	3.30484895	10.07474753	NA	NA	2.605076378	NA	NA	NA	NA	NA	NA	NA	NA	NA	NA	NA	NA	4.14127672	NA	-0.428571429	7
7DHCHOLabc	ATP[c] + H2O[c] + 7-Dehydrocholic acid; 7-Oxodeoxycholic acid; 7oxo-3alpha,12alpha-Dihydroxy-5beta-cholan-24-oic acid[c] => ADP[c] + H+[c] + Pi[c] + 7-Dehydrocholic acid; 7-Oxodeoxycholic acid; 7oxo-3alpha,12alpha-Dihydroxy-5beta-cholan-24-oic acid[s]	ENSG00000023839 or ENSG00000073734 or ENSG00000108846 or ENSG00000125257	Transport reactions	NA	NA	NA	NA	4.58071964	NA	0.759648384	3.30484895	0.761374963	1.237354116	3.289057472	NA	NA	3.30484895	NA	NA	NA	2.233091076	5.210152756	5.987477709	1.982865169	NA	1.284559905	NA	NA	0.759648384	NA	NA	0.75996195	0.75996195	NA	4.14127672	15.74702865	0.747242177	17
7DHCHOLt	HCO3-[c] + 7-Dehydrocholic acid; 7-Oxodeoxycholic acid; 7oxo-3alpha,12alpha-Dihydroxy-5beta-cholan-24-oic acid[s] <=> HCO3-[s] + 7-Dehydrocholic acid; 7-Oxodeoxycholic acid; 7oxo-3alpha,12alpha-Dihydroxy-5beta-cholan-24-oic acid[c]	ENSG00000111700 or ENSG00000134538 or ENSG00000163959 or ENSG00000186198	Transport reactions	NA	NA	NA	NA	NA	NA	0.759648384	NA	0.761374963	1.237354116	NA	NA	NA	NA	NA	NA	NA	NA	5.210152756	5.987477709	1.982865169	NA	1.284559905	NA	NA	0.759648384	NA	NA	NA	NA	NA	4.14127672	15.74702865	0.871991934	10
7DHCHOLt2	2 Na+[s] + 7-Dehydrocholic acid; 7-Oxodeoxycholic acid; 7oxo-3alpha,12alpha-Dihydroxy-5beta-cholan-24-oic acid[s] => 2 Na+[c] + 7-Dehydrocholic acid; 7-Oxodeoxycholic acid; 7oxo-3alpha,12alpha-Dihydroxy-5beta-cholan-24-oic acid[c]	ENSG00000100652 or ENSG00000125255	Transport reactions	NA	NA	NA	NA	4.58071964	NA	NA	3.30484895	NA	NA	3.289057472	NA	NA	3.30484895	NA	NA	NA	2.233091076	NA	NA	NA	NA	NA	NA	NA	NA	NA	NA	0.75996195	0.75996195	NA	NA	NA	0.630656224	7
7DHCHSTEROLt	ATP[c] + H2O[c] + provitamin D3[c] => ADP[c] + H+[c] + Pi[c] + provitamin D3[s]	NA	Transport reactions	NA	NA	2.790153845	NA	2.29035982	NA	NA	NA	NA	3.712062349	NA	NA	NA	NA	NA	NA	3.283243414	2.233091076	2.605076378	NA	NA	5.924581021	1.284559905	6.014371962	5.144793525	NA	2.671258967	NA	0.75996195	1.519923901	NA	NA	NA	0.636253113	13
7DHCHSTEROLtd	provitamin D3[c] <=> provitamin D3[s]	NA	Transport reactions	NA	NA	-2.790153845	NA	-2.29035982	NA	NA	NA	NA	-3.712062349	NA	NA	NA	NA	NA	NA	-3.283243414	-2.233091076	-2.605076378	NA	NA	-5.924581021	-1.284559905	-6.014371962	-5.144793525	NA	-2.671258967	NA	-0.75996195	-1.519923901	NA	NA	NA	-0.636253113	13
7KILTCHOLATP	ATP[c] + H2O[c] + 7-Ketolithocholate[c] => ADP[c] + H+[c] + Pi[c] + 7-Ketolithocholate[s]	ENSG00000073734 or ENSG00000108846 or ENSG00000121270	Transport reactions	2.790153845	NA	NA	1.503008233	NA	NA	NA	3.30484895	NA	3.712060559	3.289057472	NA	NA	NA	6.6096979	5.037373767	3.283243414	NA	NA	NA	NA	NA	1.283847318	NA	2.572667057	NA	NA	NA	NA	2.279885851	0.75996195	NA	NA	0.448469578	12
7KILTCHOLt	Na+[c] + 7-Ketolithocholate[c] <=> Na+[s] + 7-Ketolithocholate[s]	ENSG00000100652	Transport reactions	-2.790153845	NA	NA	-1.503008233	NA	NA	NA	-3.30484895	NA	-3.712060559	-3.289057472	NA	NA	NA	-6.6096979	-5.037373767	-3.283243414	NA	NA	NA	NA	NA	-1.283847318	NA	-2.572667057	NA	NA	NA	NA	-2.279885851	-0.75996195	NA	NA	-0.448469578	12
ACACtx	acetoacetate[c] <=> acetoacetate[p]	NA	Transport reactions	-43.00518157	-34.86836069	-24.75381165	-8.25030066	-23.10525748	-26.95765308	-13.34504594	-34.45276136	-10.00163959	-14.4358106	-53.99273817	-19.2859424	-3.188585662	-26.17926218	-24.42152019	-30.91704728	-27.32381769	-16.9568324	-31.92136788	-11.93709816	-40.990302	-95.81471544	-18.90140383	-18.80196913	-25.17838059	-5.918733469	-16.19166954	-15.57851617	-2.853140553	-9.151320949	-7.438615481	-53.04927849	-27.24639819	-0.550707858	33
ACCOAtr	acetyl-CoA[c] <=> acetyl-CoA[r]	ENSG00000169359	Transport reactions	NA	NA	NA	NA	NA	NA	NA	NA	NA	NA	NA	NA	NA	NA	NA	NA	NA	NA	NA	NA	NA	NA	NA	NA	NA	NA	NA	2.092225801	NA	NA	NA	NA	NA	NA	1
ACHVESSEC	acetylcholine[c] + ATP[c] + H2O[c] => acetylcholine[s] + ADP[c] + H+[c] + Pi[c]	ENSG00000187714	Transport reactions	NA	2.787418963	NA	NA	NA	NA	NA	NA	NA	1.237354116	NA	NA	NA	NA	NA	NA	NA	4.466182152	NA	NA	1.982865169	5.924581021	1.284559905	NA	2.572667057	NA	NA	NA	NA	NA	NA	NA	5.249009548	0.586836868	8
ACLYStm	Acetyl-L-Lysine[m] <=> Acetyl-L-Lysine[c]	NA	Transport reactions	NA	NA	NA	NA	NA	3.929938264	NA	NA	0.531391207	0.73556608	NA	NA	NA	NA	NA	5.991772724	NA	1.558015536	NA	NA	4.152674205	NA	NA	2.09972622	5.38833449	NA	1.866133313	1.060810711	NA	1.591216066	0.530405355	2.464400953	6.24529661	0.708859217	14
ACNAMt2	H+[s] + N-acetylneuraminate[s] => H+[c] + N-acetylneuraminate[c]	NA	Transport reactions	NA	4.833867477	3.670339504	NA	NA	NA	NA	NA	NA	NA	1.95462724	2.274398819	NA	4.065291636	NA	NA	NA	NA	NA	4.92388366	2.265997689	NA	0.347489979	NA	3.704940654	0.410772516	5.89713426	NA	1.771542609	1.094097092	0.451630345	2.464400953	NA	0.578928389	15
ACRNtm	O-acetylcarnitine[c] <=> O-acetylcarnitine[m]	ENSG00000178537	Transport reactions	-120.5469662	-172.2121707	-88.11443788	-33.98276302	-154.967257	-204.9949619	-58.51190706	-295.7318978	-67.86316378	-59.99132716	-261.8529235	-136.0382176	-137.8959118	-270.9204683	-178.8138718	-473.5811672	-180.4056117	-75.50817802	-84.69408375	-186.8395181	-71.22301192	-253.0029661	-57.9938336	-168.8044595	-146.0967916	-62.02028423	-117.2624021	NA	-36.73827189	-37.80218741	-35.94864993	-196.9904614	-165.2310336	-0.79152584	32
ACt2m	acetate[c] + H+[c] <=> acetate[m] + H+[m]	NA	Transport reactions	NA	-112.00792	NA	NA	-50.05619018	60.5228678	-15.79674642	-184.8361336	-36.07386625	-31.72353641	NA	-21.57886485	-38.17742986	-62.54447702	-6.144295344	-95.11518527	-109.4224348	-74.12746652	NA	-45.88283922	-88.03067375	-612.4663976	-69.00739347	-107.9125128	-74.84830449	NA	-115.516711	-28.68713431	-51.42069293	-39.00520257	-16.88891151	NA	-175.1698748	-0.262053079	26
ADNCNT3tc	adenosine[s] + H+[s] <=> adenosine[c] + H+[c]	ENSG00000164638 or ENSG00000197506	Transport reactions	0.043761397	2.322849136	2.685452718	NA	3.43553973	3.855657108	0.886256448	2.140671717	0.675882084	0.412451372	1.096352491	0.637849867	3.316579036	-2.265793549	3.327682189	NA	2.188828943	0.744363692	-3.322279691	NA	0.623253593	3.727857638	0.832071724	5.957388083	NA	0.759648384	0.890419656	-0.379980975	1.110936557	1.223093698	0.633301625	3.451063934	6.025398825	0.506012301	29
ADRNCOAtx	(7Z,10Z,13Z,16Z)-docosatetraenoyl-CoA[c] <=> (7Z,10Z,13Z,16Z)-docosatetraenoyl-CoA[p]	NA	Transport reactions	-1.690707637	-1.525555118	-0.059345271	0.354829561	-0.915005979	28.30627397	-0.095007696	-0.534530136	-0.419664622	-0.332059105	0.441037454	0.106003116	0.659623648	-1.700313457	-2.711708963	1.146535682	-1.108725998	9.742769397	-1.079924239	-3.098666245	-0.855236847	-1.508020914	-0.596647049	-2.263102704	-3.389290739	-0.454081826	1.574472985	-0.474451307	0.092138593	-0.727826039	-0.225289898	-6.358792714	-7.513769369	-0.285827514	33
ADRNLPVESSEC	adrenaline[c] + ATP[c] + H2O[c] => ADP[c] + adrenaline[s] + H+[c] + Pi[c]	ENSG00000036565 or ENSG00000165646	Transport reactions	NA	NA	NA	0.446719639	NA	NA	NA	NA	0.761374963	NA	NA	NA	3.979894843	6.6096979	NA	NA	NA	NA	NA	NA	1.982865169	5.924581021	NA	NA	NA	NA	NA	0.75996195	NA	NA	NA	NA	NA	0.963624112	7
AHANDROSTANte	ATP[c] + etiocholanolone[c] + H2O[c] => ADP[c] + etiocholanolone[s] + H+[c] + Pi[c]	ENSG00000085563	Transport reactions	2.790153845	NA	NA	NA	NA	NA	1.519296768	NA	NA	NA	NA	3.8270992	NA	NA	NA	NA	NA	NA	2.605076378	NA	NA	NA	1.284559905	NA	NA	NA	2.671258967	NA	NA	NA	NA	NA	NA	0.771428571	6
AHANDROSTANtr	ATP[c] + etiocholanolone[r] + H2O[c] => ADP[c] + etiocholanolone[c] + H+[c] + Pi[c]	NA	Transport reactions	NA	NA	NA	NA	NA	NA	NA	NA	0.761374963	2.474708233	6.578114945	1.9135496	NA	NA	6.6096979	NA	NA	2.233091076	NA	NA	1.982865169	5.924581021	NA	3.007185981	NA	0.759648384	2.671258967	1.519923901	NA	0.75996195	NA	NA	NA	0.851861016	13
AHCYStd	SAH[m] <=> SAH[c]	NA	Transport reactions	0.67915123	0.85002211	1.358302461	0.237439331	0.514134174	NA	0.237439331	NA	0.461999315	NA	NA	0.86146452	0.899957745	0.738677806	2.216033417	2.8248424	1.640365766	0.609434576	NA	1.700777666	0.627892738	NA	NA	NA	0.578289451	0.453926228	NA	NA	NA	NA	1.424635987	NA	2.341343004	0.369656107	20
AK2LGCHOLABCt	1-alkyl-2-lysoglycerol-3-phosphocholine[c] + ATP[c] + H2O[c] => 1-alkyl-2-lysoglycerol-3-phosphocholine[s] + ADP[c] + H+[c] + Pi[c]	ENSG00000005471 or ENSG00000081923 or ENSG00000143515 or ENSG00000165029 or ENSG00000206190	Transport reactions	NA	2.787418963	NA	0.751504116	NA	NA	NA	6.6096979	NA	NA	NA	NA	NA	NA	3.30484895	NA	6.566486828	NA	NA	8.981216564	NA	5.924581021	NA	NA	NA	0.759648384	NA	1.519923901	NA	NA	0.75996195	8.28255344	10.4980191	0.690500778	12
ALAt2rL	alanine[l] + H+[l] <=> alanine[c] + H+[c]	ENSG00000123643	Transport reactions	-0.339575615	-8.030155128	-7.294523009	-1.588322538	NA	NA	-0.018089879	NA	0.199996573	0.340187865	NA	NA	NA	1.458706674	3.500324455	NA	2.031406526	1.485802668	-0.755244694	-9.721746259	-3.326540579	3.480644762	-0.065809801	1.717322711	-4.027065546	-0.099506419	-8.097813973	-1.650596422	-1.093055973	-2.358865444	-1.788955176	-5.565071522	9.236578579	0.202427446	26
ANDRSTANDRtr	5alpha-androstane-3,17-dione[r] + ATP[c] + H2O[c] => 5alpha-androstane-3,17-dione[c] + ADP[c] + H+[c] + Pi[c]	NA	Transport reactions	NA	NA	NA	NA	NA	0.324608801	NA	0.388805759	NA	NA	0.386947938	0.450246965	0.211808387	NA	NA	0.587245682	0.771789641	0.261708318	NA	0.698058725	NA	NA	NA	NA	NA	NA	NA	NA	NA	NA	NA	NA	NA	-0.35	9
APRGSTRNABCt	20alpha-hydroxy-4-pregnen-3-one[s] + ATP[c] + H2O[c] + Na+[s] => 20alpha-hydroxy-4-pregnen-3-one[c] + ADP[c] + H+[c] + Na+[c] + Pi[c]	NA	Transport reactions	NA	NA	NA	NA	NA	NA	NA	NA	NA	NA	NA	NA	1.989947422	NA	NA	NA	NA	NA	NA	NA	NA	NA	NA	3.007185981	2.572667057	NA	2.671258967	NA	NA	NA	NA	NA	NA	0	4
ARACHCOAtx	eicosanoyl-CoA[c] <=> eicosanoyl-CoA[p]	NA	Transport reactions	1.533624258	-2.110884205	-1.601436728	0.208714373	-0.741292132	0.060801057	-0.674415511	-0.092962934	0.108521789	-0.145842858	-1.223374873	-0.820977275	-1.453505261	0.651054551	-5.627714882	2.156249712	0.755684401	1.274956155	1.032048284	1.23561908	-1.731980281	2.797893596	0.36643995	-0.670453633	-3.757595627	-0.952234527	-0.479766331	-0.629657937	-0.478174857	-0.066940758	-0.34336366	-6.548418424	-4.309086689	-0.21791814	33
ARACHDCOAtx	arachidonyl-CoA[c] <=> arachidonyl-CoA[p]	NA	Transport reactions	-0.778161036	-1.077649848	-1.60409867	-2.035629627	-5.221909601	-3.263255379	-0.760007112	-0.422802478	-0.090455132	-0.689815849	-4.614076002	-4.34172164	-1.300683745	-1.43343178	-2.336454649	-6.407185463	-1.48142398	-1.256371175	-0.331116468	-0.337541652	-0.70653454	-7.629773726	-0.734266809	-4.921977398	-0.340692479	-0.217042395	-1.628821308	-3.01E-05	29.34295288	-0.000651683	-0.760832177	NA	-5.967883161	-0.55159672	32
ARACHDFATPtc	arachidonate[s] + ATP[c] + CoA[c] => AMP[c] + arachidonyl-CoA[c] + PPi[c]	ENSG00000130304 or ENSG00000167114	Transport reactions	0.034000847	0.016384466	0.038312549	NA	0.007356273	NA	NA	0.001565055	NA	NA	0.009494669	NA	0.00387334	NA	NA	NA	NA	0.011418664	NA	NA	NA	NA	NA	NA	NA	2.02E-05	NA	NA	0.00018214	NA	0.000728562	NA	NA	0.361173046	11
ARACHDtr	arachidonate[c] <=> arachidonate[r]	NA	Transport reactions	-2.224520683	-0.058915366	-0.073471973	-1.035519486	NA	NA	13.83301631	0.002278873	-22.60990566	-0.062478905	1.100764018	0.001030535	0.006219719	0.011394366	-6.024009029	0.007702858	108.0028889	-0.161705583	-0.080204394	-1.851574428	-74.30677428	-5.019595059	-2.650921637	-2.261236801	-0.180511601	-24.59389126	-2.444425556	-0.921366925	-30.70656835	-0.320369029	-1.708065631	-0.102425875	-1.257564717	0.2569664	31
ARACHFATPc	ATP[c] + CoA[c] + eicosanoate[s] => AMP[c] + eicosanoyl-CoA[c] + PPi[c]	NA	Transport reactions	0.000503282	0.00149933	0.000513799	0.000123155	NA	6.610050559	3.32E-05	6.610970302	0.000123278	0.000337669	0.000413531	NA	3.980390571	0.000320821	3.304860401	15.11212775	3.284704498	2.2330919	2.605077265	NA	NA	NA	0.000463762	NA	5.146175017	0.000123401	0.001376884	0.000123401	1.520047179	0.000123278	0.000123278	NA	0.00295037	0.610623899	26
ARGtm	arginine[c] + H+[m] <=> arginine[m] + H+[c]	ENSG00000102743 or ENSG00000120329	Transport reactions	24.11657829	36.46970419	28.65890969	9.841949417	15.48337846	37.59263232	2.433771725	2.866068431	4.472065664	-7.654857365	33.27904233	5.168332888	34.09687955	-7.116165065	37.76317065	61.61022216	-8.857671768	19.46753866	-6.472449786	14.02527715	-21.97773451	90.95734743	4.283688036	31.99546822	42.98452021	0.816914034	16.10737758	15.98818782	6.96528717	-3.628947067	3.769557752	38.84003008	22.72107065	0.429754844	33
ASCBSVCTtc	ascorbate[s] + ATP[c] + H2O[c] + 2 Na+[s] => ADP[c] + ascorbate[c] + H+[c] + 2 Na+[c] + Pi[c]	ENSG00000089057 or ENSG00000170482	Transport reactions	NA	2.787418963	NA	NA	NA	NA	NA	NA	NA	NA	NA	NA	NA	NA	NA	5.037373767	NA	NA	2.605076378	NA	NA	NA	1.284559905	NA	2.572667057	NA	NA	NA	NA	0.75996195	NA	NA	NA	0.142857143	6
ATPasel	ATP[c] + H2O[c] => ADP[c] + H+[l] + Pi[c]	((ENSG00000105929 and ENSG00000113732 and ENSG00000117410 and ENSG00000147614 and ENSG00000185883) or (ENSG00000113732 and ENSG00000117410 and ENSG00000147614 and ENSG00000185344 and ENSG00000185883) or (ENSG00000105929 and ENSG00000113732 and ENSG00000117410 and ENSG00000159720 and ENSG00000185883) or (ENSG00000033627 and ENSG00000113732 and ENSG00000117410 and ENSG00000147614 and ENSG00000185883) or (ENSG00000033627 and ENSG00000113732 and ENSG00000117410 and ENSG00000159720 and ENSG00000185883) or (ENSG00000110719 and ENSG00000113732 and ENSG00000117410 and ENSG00000159720 and ENSG00000185883) or (ENSG00000113732 and ENSG00000117410 and ENSG00000159720 and ENSG00000185344 and ENSG00000185883) or (ENSG00000110719 and ENSG00000113732 and ENSG00000117410 and ENSG00000147614 and ENSG00000185883)) and ((ENSG00000047249 and ENSG00000100554 and ENSG00000114573 and ENSG00000128524 and ENSG00000136888 and ENSG00000147416 and ENSG00000155097 and ENSG00000250565) or (ENSG00000047249 and ENSG00000100554 and ENSG00000114573 and ENSG00000116039 and ENSG00000128524 and ENSG00000136888 and ENSG00000155097 and ENSG00000250565) or (ENSG00000047249 and ENSG00000100554 and ENSG00000114573 and ENSG00000128524 and ENSG00000136888 and ENSG00000143882 and ENSG00000147416 and ENSG00000250565) or (ENSG00000047249 and ENSG00000100554 and ENSG00000114573 and ENSG00000128524 and ENSG00000131100 and ENSG00000136888 and ENSG00000147416 and ENSG00000155097) or (ENSG00000047249 and ENSG00000100554 and ENSG00000114573 and ENSG00000116039 and ENSG00000128524 and ENSG00000131100 and ENSG00000136888 and ENSG00000155097) or (ENSG00000047249 and ENSG00000100554 and ENSG00000114573 and ENSG00000128524 and ENSG00000147416 and ENSG00000155097 and ENSG00000213760 and ENSG00000250565) or (ENSG00000047249 and ENSG00000100554 and ENSG00000114573 and ENSG00000128524 and ENSG00000143882 and ENSG00000147416 and ENSG00000213760 and ENSG00000250565) or (ENSG00000047249 and ENSG00000100554 and ENSG00000114573 and ENSG00000128524 and ENSG00000131100 and ENSG00000147416 and ENSG00000155097 and ENSG00000213760) or (ENSG00000047249 and ENSG00000100554 and ENSG00000114573 and ENSG00000116039 and ENSG00000128524 and ENSG00000131100 and ENSG00000151418 and ENSG00000155097) or (ENSG00000047249 and ENSG00000100554 and ENSG00000114573 and ENSG00000128524 and ENSG00000143882 and ENSG00000147416 and ENSG00000151418 and ENSG00000250565) or (ENSG00000047249 and ENSG00000100554 and ENSG00000114573 and ENSG00000116039 and ENSG00000128524 and ENSG00000131100 and ENSG00000143882 and ENSG00000213760) or (ENSG00000047249 and ENSG00000100554 and ENSG00000114573 and ENSG00000116039 and ENSG00000128524 and ENSG00000143882 and ENSG00000213760 and ENSG00000250565) or (ENSG00000047249 and ENSG00000100554 and ENSG00000114573 and ENSG00000116039 and ENSG00000128524 and ENSG00000131100 and ENSG00000155097 and ENSG00000213760) or (ENSG00000047249 and ENSG00000100554 and ENSG00000114573 and ENSG00000128524 and ENSG00000147416 and ENSG00000151418 and ENSG00000155097 and ENSG00000250565) or (ENSG00000047249 and ENSG00000100554 and ENSG00000114573 and ENSG00000128524 and ENSG00000131100 and ENSG00000147416 and ENSG00000151418 and ENSG00000155097) or (ENSG00000047249 and ENSG00000100554 and ENSG00000114573 and ENSG00000116039 and ENSG00000128524 and ENSG00000155097 and ENSG00000213760 and ENSG00000250565) or (ENSG00000047249 and ENSG00000100554 and ENSG00000114573 and ENSG00000116039 and ENSG00000128524 and ENSG00000151418 and ENSG00000155097 and ENSG00000250565) or (ENSG00000047249 and ENSG00000100554 and ENSG00000114573 and ENSG00000128524 and ENSG00000131100 and ENSG00000143882 and ENSG00000147416 and ENSG00000151418) or (ENSG00000047249 and ENSG00000100554 and ENSG00000114573 and ENSG00000128524 and ENSG00000131100 and ENSG00000143882 and ENSG00000147416 and ENSG00000213760) or (ENSG00000047249 and ENSG00000100554 and ENSG00000114573 and ENSG00000116039 and ENSG00000128524 and ENSG00000131100 and ENSG00000143882 and ENSG00000151418) or (ENSG00000047249 and ENSG00000100554 and ENSG00000114573 and ENSG00000116039 and ENSG00000128524 and ENSG00000143882 and ENSG00000151418 and ENSG00000250565) or (ENSG00000047249 and ENSG00000100554 and ENSG00000114573 and ENSG00000116039 and ENSG00000128524 and ENSG00000136888 and ENSG00000143882 and ENSG00000250565) or (ENSG00000047249 and ENSG00000100554 and ENSG00000114573 and ENSG00000116039 and ENSG00000128524 and ENSG00000131100 and ENSG00000136888 and ENSG00000143882) or (ENSG00000047249 and ENSG00000100554 and ENSG00000114573 and ENSG00000128524 and ENSG00000131100 and ENSG00000136888 and ENSG00000143882 and ENSG00000147416))	Transport reactions	0.15432911	NA	0.7131072	NA	NA	NA	NA	NA	0.125973275	NA	NA	NA	NA	NA	NA	NA	0.459566681	NA	NA	NA	NA	0.761466548	0.26496716	0.337261239	NA	NA	NA	0.193038702	NA	NA	0.118719666	NA	NA	0.757618312	9
ATPtg	ADP[g] + ATP[c] => ADP[c] + ATP[g]	NA	Transport reactions	5.58030769	2.787418963	5.58030769	0.751504116	4.58071964	3.30484895	1.519296768	9.914546849	1.522749926	NA	3.289057472	1.9135496	5.969842265	NA	9.914546849	5.037373767	6.566486828	2.233091076	7.815229134	2.993738855	1.982865169	11.84916204	2.56911981	3.007185981	5.145334113	NA	2.671258967	2.279885851	3.039847802	2.279885851	NA	8.28255344	10.4980191	0.590574173	29
BALABETAtc2	H+[s] + 3-ureidopropionate[s] <=> 3-ureidopropionate[c] + H+[c]	NA	Transport reactions	NA	NA	NA	7.891058474	20.61323838	NA	NA	NA	NA	NA	0.210825106	NA	43.84506357	NA	0.210825106	NA	NA	NA	NA	NA	36.3525281	NA	26.77927743	NA	25.81479426	2.278945151	NA	NA	NA	13.72509367	NA	NA	NA	-0.202469229	10
BALAPAT1tc	beta-alanine[s] + H+[s] => beta-alanine[c] + H+[c]	ENSG00000123643	Transport reactions	25.11138461	8.362256889	NA	NA	NA	NA	NA	NA	0.050214879	7.424124699	NA	NA	NA	NA	NA	NA	NA	4.466182152	NA	2.993738855	NA	23.69832409	3.853679715	NA	NA	NA	NA	NA	3.039847802	NA	4.559771703	NA	NA	0.401492689	10
BALAPAT1tc2	chloride[s] + 2 Na+[s] + 3-ureidopropionate[s] <=> 3-ureidopropionate[c] + chloride[c] + 2 Na+[c]	NA	Transport reactions	NA	NA	NA	-7.891058474	-20.61323838	NA	NA	NA	NA	NA	-0.210825106	NA	-43.84506357	NA	-0.210825106	NA	NA	NA	NA	NA	-36.3525281	NA	-26.77927743	NA	-25.81479426	-2.278945151	NA	NA	NA	-13.72509367	NA	NA	NA	0.202469229	10
BALAVECSEC	ATP[c] + beta-alanine[c] + H2O[c] => ADP[c] + beta-alanine[s] + H+[c] + Pi[c]	ENSG00000101438	Transport reactions	NA	NA	NA	NA	NA	NA	NA	NA	NA	NA	NA	NA	NA	NA	NA	NA	NA	4.466182152	NA	2.993738855	NA	5.924581021	NA	NA	NA	NA	NA	NA	0.75996195	NA	NA	NA	NA	0.8	4
BILDGLCURtr	bilirubin-bisglucuronoside[c] <=> bilirubin-bisglucuronoside[r]	NA	Transport reactions	NA	5.574837926	NA	NA	NA	NA	NA	NA	NA	NA	NA	NA	NA	NA	NA	NA	NA	NA	NA	NA	NA	NA	1.284559905	NA	2.572667057	NA	NA	0.75996195	NA	NA	NA	4.14127672	NA	0.6	5
BILGLCURtr	bilirubin-monoglucuronoside[c] <=> bilirubin-monoglucuronoside[r]	NA	Transport reactions	0.437620761	4.798327118	-1.125745738	0.742684544	10.3385801	8.5452449	0.759648384	7.844179148	0.761374963	NA	3.44159594	7.189457358	6.782808104	11.49641339	6.063424672	44.56417877	NA	NA	NA	NA	10.59352858	-5.438850466	NA	NA	NA	1.632461469	2.671263791	-3.799809752	NA	1.886408593	-0.75996195	NA	-15.74702865	0.431342703	23
BTNt3i	ATP[c] + biotin[s] + H2O[c] + Na+[s] => ADP[c] + biotin[c] + H+[c] + Na+[c] + Pi[c]	ENSG00000138074	Transport reactions	2.790153845	NA	2.790153845	NA	2.29035982	NA	0.759648384	NA	0.761374963	NA	NA	NA	NA	NA	NA	NA	NA	2.233091076	NA	NA	NA	5.924581021	1.284559905	NA	NA	NA	NA	0.75996195	NA	NA	0.75996195	NA	5.249009548	0.872081599	11
BTNTe	biotin[c] => biotin[s]	NA	Transport reactions	2.790153845	NA	2.790153845	NA	2.29035982	NA	0.759648384	NA	0.761374963	NA	NA	1.9135496	NA	NA	3.30484895	NA	NA	2.233091076	NA	NA	NA	11.84916204	1.284559905	NA	NA	NA	NA	1.519923901	NA	NA	0.75996195	NA	10.4980191	0.792282924	13
BUTt2m	butyrate[c] + H+[c] <=> H+[m] + butyrate[m]	ENSG00000155380	Transport reactions	NA	0.557599112	NA	NA	0.013496096	0.027681973	NA	NA	88.71075078	0.008832743	NA	NA	4.810520691	NA	2.357001313	1240.513594	20.06634709	NA	NA	93.14549973	NA	NA	NA	NA	0.441055654	0.02141717	NA	NA	0.001036078	NA	11.77471184	142.3729057	NA	0.043643578	15
BUTt2r	butyrate[s] + H+[s] <=> butyrate[c] + H+[c]	ENSG00000155380	Transport reactions	NA	NA	NA	NA	NA	NA	NA	NA	NA	NA	NA	NA	NA	NA	NA	NA	NA	NA	NA	NA	NA	NA	0.000494865	NA	NA	NA	NA	NA	NA	NA	NA	NA	NA	NA	1
C02592tx	taurolithocholate[c] <=> taurolithocholate[p]	NA	Transport reactions	NA	NA	0.291295738	NA	NA	0.079365179	NA	0.009137492	NA	NA	0.015952112	0.003228387	NA	-1.391203997	0.016262579	0.016012138	NA	NA	NA	0.007102891	NA	0.025035347	1.088194525	NA	NA	0.645763116	NA	NA	NA	NA	NA	7.121567904	NA	-0.505494505	13
C02712tm	N-acetylmethionine[c] <=> N-acetylmethionine[m]	NA	Transport reactions	-2.361190472	-2.358879223	-7.083571416	-1.017550698	-1.807225506	-2.767642124	-0.642201752	-2.779853373	NA	NA	-2.78055498	-3.23544604	NA	-2.776756844	NA	-4.261798144	NA	-3.774370537	NA	-2.532143778	NA	NA	NA	-5.027624046	-4.351169906	-1.284403503	NA	NA	-0.642466747	-0.642466747	-2.569866988	-7.011467152	-8.884246693	-0.524154667	22
C03990ATP	ATP[c] + H2O[c] + lithocholate[c] => ADP[c] + H+[c] + lithocholate[s] + Pi[c]	ENSG00000073734 or ENSG00000108846 or ENSG00000121270	Transport reactions	5.58030769	NA	NA	NA	NA	3.30484895	NA	NA	NA	NA	3.289057472	NA	NA	3.30484895	NA	NA	NA	NA	2.605076378	2.993738855	NA	NA	NA	NA	NA	1.519296768	NA	NA	0.75996195	0.75996195	NA	NA	NA	0.745869854	9
C03990t	lithocholate[c] + Na+[c] <=> lithocholate[s] + Na+[s]	ENSG00000100652	Transport reactions	-5.58030769	-2.788281303	NA	NA	NA	-3.30484895	7.706463297	NA	-15.22749901	21.03604034	-3.289057472	NA	NA	-3.30484895	NA	NA	52.53189609	NA	-2.605076378	32.20305707	-41.64016855	NA	-19.30113581	-15.02315965	-5.145334113	-14.87954483	-2.671258967	NA	-10.4843011	-3.039857921	NA	NA	NA	0.086503076	19
C03990tx	lithocholate[p] <=> lithocholate[c]	NA	Transport reactions	NA	NA	0.291295738	NA	NA	0.079365179	NA	0.009137492	NA	NA	0.015952112	0.003228387	NA	-1.391203997	0.016262579	0.016012138	NA	NA	NA	0.007102891	NA	0.025035347	1.088194525	NA	NA	0.645763116	NA	NA	NA	NA	NA	7.121567904	NA	-0.505494505	13
C04483t1	3alpha,12alpha-dihydroxy-5beta-cholanate[c] + ATP[c] + H2O[c] => ADP[c] + H+[c] + Pi[c] + 3alpha,12alpha-dihydroxy-5beta-cholanate[s]	ENSG00000073734 or ENSG00000108846 or ENSG00000121270	Transport reactions	NA	2.787418963	NA	NA	NA	NA	1.519296768	3.30484895	0.761374963	NA	NA	NA	NA	3.30484895	NA	5.037373767	NA	NA	2.605076378	NA	1.982865169	NA	1.284559905	NA	NA	0.759648384	2.671258967	NA	0.75996195	2.279885851	0.75996195	NA	5.249009548	0.760567142	15
C04483t2	3alpha,12alpha-dihydroxy-5beta-cholanate[c] + HCO3-[s] <=> HCO3-[c] + 3alpha,12alpha-dihydroxy-5beta-cholanate[s]	NA	Transport reactions	NA	-2.787418963	NA	NA	NA	NA	-1.519296768	-3.30484895	-0.761374963	NA	NA	NA	NA	-3.30484895	NA	-5.037373767	NA	NA	-2.605076378	NA	-1.982865169	NA	-1.284559905	NA	NA	-0.759648384	-2.671258967	NA	-0.75996195	-2.279885851	-0.75996195	NA	-5.249009548	-0.760567142	15
C04717ATP	13(S)-HPODE[c] + ATP[c] + H2O[c] => ADP[c] + H+[c] + Pi[c] + 13(S)-HPODE[s]	NA	Transport reactions	NA	NA	NA	NA	4.58071964	NA	NA	3.30484895	NA	4.949416466	3.289057472	1.9135496	NA	NA	3.30484895	NA	NA	2.233091076	NA	2.993738855	NA	5.924581021	NA	NA	NA	NA	NA	NA	0.75996195	0.75996195	1.519923324	NA	5.249009548	0.476369324	13
C04717td	13(S)-HPODE[c] <=> 13(S)-HPODE[s]	NA	Transport reactions	NA	NA	NA	NA	-4.58071964	NA	NA	-3.30484895	NA	-4.949416466	-3.289057472	-1.9135496	NA	NA	-3.30484895	NA	NA	-2.233091076	NA	-2.993738855	NA	-5.924581021	NA	NA	NA	NA	NA	NA	-0.75996195	-0.75996195	-1.519923324	NA	-5.249009548	-0.476369324	13
C04805ATP	5(S)-HETE[c] + ATP[c] + H2O[c] => ADP[c] + H+[c] + Pi[c] + 5(S)-HETE[s]	NA	Transport reactions	NA	2.787418963	NA	0.751504116	NA	NA	0.759648384	NA	NA	NA	3.289057472	NA	NA	NA	NA	NA	NA	NA	2.605076378	NA	NA	NA	NA	NA	NA	NA	NA	NA	0.75996195	NA	NA	NA	5.249009548	0.926561646	7
C04805td	5(S)-HETE[c] <=> 5(S)-HETE[s]	NA	Transport reactions	NA	-2.787418963	NA	-0.751504116	NA	NA	-0.759648384	NA	NA	NA	-3.289057472	NA	NA	NA	NA	NA	NA	NA	-2.605076378	NA	NA	NA	NA	NA	NA	NA	NA	NA	-0.75996195	NA	NA	NA	-5.249009548	-0.926561646	7
C05463t1	ATP[c] + H2O[c] + taurodeoxycholate[c] => ADP[c] + H+[c] + Pi[c] + taurodeoxycholate[s]	ENSG00000073734 or ENSG00000108846 or ENSG00000121270	Transport reactions	2.790153845	5.574837926	2.790153845	0.751504116	2.29035982	6.6096979	1.519296768	3.30484895	NA	NA	NA	1.9135496	NA	NA	NA	NA	NA	NA	5.210152756	2.993738855	3.965730339	11.84916204	1.284559905	NA	NA	NA	2.671258967	1.519923901	NA	NA	NA	8.28255344	NA	0.49415424	17
C05463t2	HCO3-[s] + taurodeoxycholate[c] <=> HCO3-[c] + taurodeoxycholate[s]	NA	Transport reactions	-2.790153845	-5.574837926	-2.790153845	-0.751504116	-2.29035982	-6.6096979	-1.519296768	-3.30484895	NA	NA	NA	-1.9135496	NA	NA	NA	NA	NA	NA	-5.210152756	-2.993738855	-3.965730339	-11.84916204	-1.284559905	NA	NA	NA	-2.671258967	-1.519923901	NA	NA	NA	-8.28255344	NA	-0.49415424	17
C05769te	ATP[c] + coproporphyrin I[c] + H2O[c] => ADP[c] + coproporphyrin I[s] + H+[c] + Pi[c]	ENSG00000023839	Transport reactions	NA	NA	NA	NA	NA	NA	0.759648384	NA	NA	1.237354116	NA	NA	NA	NA	NA	NA	NA	NA	2.605076378	NA	NA	17.77374306	NA	NA	NA	0.759648384	2.671258967	0.75996195	NA	NA	NA	12.42383016	15.74702865	0.957427108	9
C05769te3	coproporphyrin I[s] + HCO3-[c] => coproporphyrin I[c] + HCO3-[s]	ENSG00000111700 or ENSG00000134538	Transport reactions	NA	NA	NA	NA	NA	NA	0.759648384	NA	NA	NA	NA	NA	NA	NA	NA	NA	NA	NA	5.210152756	NA	NA	NA	NA	NA	NA	NA	NA	NA	NA	NA	NA	NA	NA	1	2
C05770te	ATP[c] + coproporphyrin III[c] + H2O[c] => ADP[c] + coproporphyrin III[s] + H+[c] + Pi[c]	ENSG00000023839 or ENSG00000115657	Transport reactions	2.790153845	NA	NA	NA	NA	3.30484895	NA	3.30484895	NA	1.237354116	NA	1.9135496	NA	3.30484895	3.30484895	5.037373767	3.283243414	NA	2.605076378	2.993738855	NA	NA	NA	NA	NA	NA	2.671258967	0.75996195	NA	NA	NA	NA	10.4980191	0.528053125	14
C05953tm	prostaglandin A2[m] <=> prostaglandin A2[c]	NA	Transport reactions	NA	NA	NA	NA	NA	NA	NA	NA	NA	NA	-2973.053953	NA	NA	NA	NA	NA	NA	NA	NA	NA	NA	NA	NA	NA	NA	NA	NA	NA	NA	NA	NA	NA	NA	NA	1
C14768ATP	5,6-EET[c] + ATP[c] + H2O[c] => ADP[c] + H+[c] + Pi[c] + 5,6-EET[s]	NA	Transport reactions	NA	5.574837926	NA	NA	6.87107946	3.30484895	NA	NA	NA	1.237354116	NA	1.9135496	1.989947422	NA	3.30484895	NA	NA	NA	NA	2.993738855	NA	NA	1.284559905	3.007185981	NA	NA	NA	NA	0.75996195	NA	0.75996195	4.14127672	5.249009548	0.584994664	14
C14768td	5,6-EET[c] <=> 5,6-EET[s]	NA	Transport reactions	NA	-5.574837926	NA	NA	-6.87107946	-3.30484895	NA	NA	NA	-1.237354116	NA	-1.9135496	-1.989947422	NA	-3.30484895	NA	NA	NA	NA	-2.993738855	NA	NA	-1.284559905	-3.007185981	NA	NA	NA	NA	-0.75996195	NA	-0.75996195	-4.14127672	-5.249009548	-0.584994664	14
C14769td1	8,9-EET[c] <=> 8,9-EET[s]	NA	Transport reactions	NA	-2.787418963	-2.790153845	-1.503008233	NA	NA	-0.759648384	NA	-0.761374963	NA	-3.289057472	-3.8270992	NA	NA	NA	NA	NA	-5.004554557	-2.605076378	NA	NA	NA	-2.56911981	-6.014371962	-2.572667057	-1.519296768	NA	-0.75996195	-0.75996195	-0.75996195	NA	NA	NA	-0.805715351	16
C14769td2	8,9-EET[c] + ATP[c] + H2O[c] => ADP[c] + H+[c] + Pi[c] + 8,9-EET[s]	NA	Transport reactions	NA	2.787418963	2.790153845	1.503008233	NA	NA	0.759648384	NA	0.761374963	NA	3.289057472	3.8270992	NA	NA	NA	NA	NA	5.004554557	2.605076378	NA	NA	NA	2.56911981	6.014371962	2.572667057	1.519296768	NA	0.75996195	0.75996195	0.75996195	NA	NA	NA	0.805715351	16
C14770ATP	11,12-EET[c] + ATP[c] + H2O[c] => ADP[c] + H+[c] + Pi[c] + 11,12-EET[s]	NA	Transport reactions	5.58030769	NA	2.790153845	0.751504116	NA	3.30484895	NA	NA	0.761374963	NA	NA	NA	NA	NA	3.30484895	NA	NA	2.233091076	2.605076378	2.993738855	NA	NA	1.284559905	NA	7.71800117	1.519296768	2.671258967	0.75996195	NA	0.75996195	0.75996195	NA	5.249009548	0.877979209	17
C14770UPKt	11,12-EET[s] => 11,12-EET[c]	NA	Transport reactions	5.58030769	NA	2.790153845	0.751504116	NA	3.30484895	NA	NA	0.761374963	NA	NA	NA	NA	NA	3.30484895	NA	NA	2.233091076	2.605076378	2.993738855	NA	NA	1.284559905	NA	7.71800117	1.519296768	2.671258967	0.75996195	NA	0.75996195	0.75996195	NA	5.249009548	0.877979209	17
C14771ATP	14,15-EET[c] + ATP[c] + H2O[c] => ADP[c] + H+[c] + Pi[c] + 14,15-EET[s]	NA	Transport reactions	NA	NA	2.790153845	0.751504116	2.29035982	NA	NA	NA	NA	NA	3.289057472	NA	NA	NA	NA	5.037373767	NA	2.233091076	2.605076378	2.993738855	NA	5.924581021	NA	3.007185981	NA	0.759648384	2.671258967	NA	NA	NA	NA	NA	5.249009548	0.564740435	13
C14771UPKt	14,15-EET[s] => 14,15-EET[c]	NA	Transport reactions	NA	NA	2.790153845	0.751504116	2.29035982	NA	NA	NA	NA	NA	3.289057472	NA	NA	NA	NA	5.037373767	NA	2.233091076	2.605076378	2.993738855	NA	5.924581021	NA	3.007185981	NA	0.759648384	2.671258967	NA	NA	NA	NA	NA	5.249009548	0.564740435	13
C14825ATP	9(10)-EpOME[c] + ATP[c] + H2O[c] => ADP[c] + H+[c] + Pi[c] + 9(10)-EpOME[s]	NA	Transport reactions	NA	NA	NA	NA	NA	3.30484895	NA	3.30484895	NA	1.237354116	NA	NA	1.989947422	NA	NA	NA	NA	4.466182152	5.210152756	NA	3.965730339	NA	NA	NA	NA	NA	5.342517935	NA	NA	1.519923901	0.75996195	NA	NA	0.441129956	10
C14825td	9(10)-EpOME[c] <=> 9(10)-EpOME[s]	NA	Transport reactions	NA	NA	NA	NA	NA	-3.30484895	NA	-3.30484895	NA	-1.237354116	NA	NA	-1.989947422	NA	NA	NA	NA	-4.466182152	-5.210152756	NA	-3.965730339	NA	NA	NA	NA	NA	-5.342517935	NA	NA	-1.519923901	-0.75996195	NA	NA	-0.441129956	10
C14826ATP	12(13)-EpOME[c] + ATP[c] + H2O[c] => ADP[c] + H+[c] + Pi[c] + 12(13)-EpOME[s]	NA	Transport reactions	NA	NA	NA	1.503008233	NA	3.30484895	NA	NA	NA	1.237354116	NA	NA	NA	3.30484895	6.6096979	NA	NA	NA	NA	2.993738855	NA	NA	NA	NA	NA	NA	NA	0.75996195	NA	NA	NA	4.14127672	NA	0.80511756	8
C14826td	12(13)-EpOME[c] <=> 12(13)-EpOME[s]	NA	Transport reactions	NA	NA	NA	-1.503008233	NA	-3.30484895	NA	NA	NA	-1.237354116	NA	NA	NA	-3.30484895	-6.6096979	NA	NA	NA	NA	-2.993738855	NA	NA	NA	NA	NA	NA	NA	-0.75996195	NA	NA	NA	-4.14127672	NA	-0.80511756	8
C2tcx	O-acetylcarnitine[p] <=> O-acetylcarnitine[c]	ENSG00000178537	Transport reactions	-120.5469662	-172.2121707	-88.11443788	-33.98276302	-154.967257	-2.709720208	-58.51190706	-298.6373615	-67.86316378	-59.99132716	-261.8529235	9.592633843	16.67136693	-7.685859053	-178.8138718	-473.5811672	-180.4056117	-75.50817802	-84.69408375	-186.8395181	-71.22301192	-253.0029661	-57.9938336	-168.8044595	-146.0967916	-62.02028423	-117.2624021	NA	-36.73827189	-37.80218741	-35.94864993	-196.9904614	-165.2310336	-0.364893043	32
C4tcx	O-butanoylcarnitine[p] <=> O-butanoylcarnitine[c]	ENSG00000178537	Transport reactions	-1.309301127	-0.758388809	0.319669842	-0.109258092	-0.421098322	0.439317242	-0.172206823	0.145929518	-0.252867737	-0.550831533	-1.777829387	-0.108389631	1.422464456	0.492235286	0.328720102	-1.28644861	-0.977561609	-0.074536888	0.009087539	1.40395088	0.418209471	-1.212755519	-0.19359137	0.277735184	-0.669391769	-0.217157869	-1.568679537	NA	0.149091978	0.176782816	-0.142685053	-1.456147457	-1.106282275	0.049169984	32
C4tmc	O-butanoylcarnitine[c] <=> O-butanoylcarnitine[m]	ENSG00000178537	Transport reactions	35.79268371	-6.729536121	0.319669842	-0.28035596	-6.497765429	-4.517557134	-0.973175594	-20.54405237	-24.45915307	1.980031399	-1.811932966	-0.706743822	-0.371514965	10.82750265	78.79409964	-2.277186196	-9.069660657	-0.074536888	NA	0.346368139	0.418209471	92.07863506	-3.914155886	21.38397556	12.44393689	-14.48977724	-1.568679537	NA	16.78594011	18.16159459	-1.29431936	-1.503946368	-1.856136452	0.041096181	31
C4x	butyryl-CoA[p] + L-carnitine[p] <=> CoA[p] + O-butanoylcarnitine[p]	ENSG00000005469	Transport reactions	-1.309301127	-0.758388809	0.319669842	-0.109258092	-0.421098322	0.439317242	-0.172206823	0.145929518	-0.252867737	-0.550831533	-1.777829387	-0.108389631	1.422464456	0.492235286	0.328720102	-1.28644861	-0.977561609	-0.074536888	0.009087539	1.40395088	0.418209471	-1.212755519	-0.19359137	0.277735184	-0.669391769	-0.217157869	-1.568679537	NA	0.149091978	0.176782816	-0.142685053	-1.456147457	-1.106282275	0.049169984	32
C6COAt	hexanoyl-CoA[p] + L-carnitine[p] <=> CoA[p] + Hexanoyl Carnitine[p]	ENSG00000005469	Transport reactions	NA	NA	NA	NA	166.0229316	NA	NA	-3.005077847	NA	NA	279.9830921	NA	NA	2.371473845	195.9512739	508.7714369	NA	NA	NA	NA	NA	NA	NA	NA	NA	NA	136.5075481	NA	NA	NA	NA	NA	NA	-0.321428571	7
C6CRNtcx	Hexanoyl Carnitine[p] <=> Hexanoyl Carnitine[c]	ENSG00000178537	Transport reactions	NA	NA	NA	NA	166.0229316	NA	NA	-3.005077847	NA	NA	279.9830921	NA	NA	2.371473845	195.9512739	508.7714369	NA	NA	NA	NA	NA	NA	NA	NA	NA	NA	136.5075481	NA	NA	NA	NA	NA	NA	-0.321428571	7
CA2t	Ca2+[s] <=> Ca2+[c]	NA	Transport reactions	8.370461535	2.787418963	NA	NA	-25.93346796	NA	1.519296768	-17.13002789	-7.328236549	1.237354116	NA	NA	5.969842265	6.6096979	NA	NA	13.13297366	NA	NA	NA	NA	5.924581021	NA	NA	5.145334113	-6.012410596	-28.71573172	-0.759962012	NA	NA	NA	12.42383016	NA	0.174778778	16
CA3Sabc	ATP[c] + H2O[c] + Cholic acid 3-sulfate[c] => ADP[c] + H+[c] + Pi[c] + Cholic acid 3-sulfate[s]	ENSG00000023839 or ENSG00000108846 or ENSG00000118777 or ENSG00000125257	Transport reactions	NA	5.574837926	NA	0.751504116	NA	NA	0.758838391	NA	1.522749926	NA	NA	NA	NA	NA	NA	NA	NA	NA	2.605076378	2.993738855	NA	5.924581021	2.56911981	NA	NA	NA	2.671258967	0.75996195	1.364757691	NA	1.519923901	NA	NA	0.89949171	12
CA3St	HCO3-[c] + Cholic acid 3-sulfate[s] <=> HCO3-[s] + Cholic acid 3-sulfate[c]	ENSG00000111700 or ENSG00000134538	Transport reactions	NA	5.574837926	NA	0.751504116	NA	NA	0.758838391	NA	1.522749926	NA	NA	NA	NA	NA	NA	NA	NA	NA	2.605076378	2.993738855	NA	5.924581021	2.56911981	NA	NA	NA	2.671258967	0.75996195	1.364757691	NA	1.519923901	NA	NA	0.89949171	12
CAATPS	ATP[c] + Ca2+[c] + H2O[c] => ADP[c] + Ca2+[s] + H+[s] + Pi[c]	ENSG00000058668 or ENSG00000067842 or ENSG00000070961 or ENSG00000157087	Transport reactions	2.790153845	2.787418963	NA	NA	NA	NA	NA	NA	0.761374963	1.237354116	NA	NA	1.989947422	NA	NA	NA	NA	NA	NA	NA	NA	5.924581021	NA	NA	5.145334113	NA	NA	0.75996195	NA	NA	NA	4.14127672	NA	0.859769096	9
CDPDAGtm	CDP-diacylglycerol-LD-PI pool[c] <=> CDP-diacylglycerol-LD-PI pool[m]	NA	Transport reactions	-6.409572549	-0.327778367	-2.790153845	-2.505013721	-19.0698545	NA	-15.3528189	-88.81990039	-1.83911684	-1.237354116	-5.480194217	-1.9135496	-16.18690059	-3.30484895	-21.75536782	-43.53945219	-8.242941727	-0.067560839	NA	NA	-1.982865169	-9.441356105	-13.26416346	NA	-5.145334113	-15.2754585	-4.391360863	-0.25332065	NA	-2.636341061	-0.75996195	-9.662979014	-6.998679398	-0.440537706	28
CE1243ATP	12(S)-HHT[c] + ATP[c] + H2O[c] => ADP[c] + H+[c] + Pi[c] + 12(S)-HHT[s]	NA	Transport reactions	NA	5.574837926	NA	0.751504116	2.29035982	NA	NA	9.914546849	NA	NA	NA	1.9135496	NA	6.6096979	NA	NA	NA	2.233091076	NA	NA	1.982865169	5.924581021	NA	6.014371962	NA	0.759648384	2.671258967	0.75996195	NA	1.255960453	NA	4.14127672	5.249009548	0.855476921	16
CE1243UPKt	12(S)-HHT[s] => 12(S)-HHT[c]	NA	Transport reactions	NA	5.574837926	NA	0.751504116	2.29035982	NA	NA	9.914546849	NA	NA	NA	1.9135496	NA	6.6096979	NA	NA	NA	2.233091076	NA	NA	1.982865169	5.924581021	NA	6.014371962	NA	0.759648384	2.671258967	0.75996195	NA	1.255960453	NA	4.14127672	5.249009548	0.855476921	16
CE1261t	5-S-cysteinyldopa[c] <=> 5-S-cysteinyldopa[s]	NA	Transport reactions	-0.930051282	-2.787418963	NA	-0.250501372	-0.763453273	-4.406465266	-0.253216128	NA	NA	-0.412451372	NA	-1.9135496	-0.663315807	-2.203232633	NA	-5.037373767	-1.094414471	-0.744363692	-1.736717585	-1.995825903	-2.643820226	-1.97486034	-0.85637327	NA	-1.715111371	NA	-4.449277436	-0.25332065	-0.5066413	-0.25332065	NA	NA	-3.499339699	-0.549143935	24
CE1273t1	ATP[c] + H2O[c] + 5beta-cholestane-3alpha,7alpha,12alpha,24s,25-pentol[c] => ADP[c] + H+[c] + Pi[c] + 5beta-cholestane-3alpha,7alpha,12alpha,24s,25-pentol[s]	ENSG00000073734 or ENSG00000108846 or ENSG00000121270	Transport reactions	NA	NA	NA	NA	2.29035982	9.914546849	0.759648384	NA	NA	NA	NA	NA	1.989947422	NA	3.30484895	5.037373767	6.566486828	NA	NA	2.993738855	NA	11.84916204	NA	NA	NA	NA	2.671258967	NA	0.75996195	NA	0.75996195	NA	NA	0.626776106	12
CE1273t2	HCO3-[s] + 5beta-cholestane-3alpha,7alpha,12alpha,24s,25-pentol[c] <=> HCO3-[c] + 5beta-cholestane-3alpha,7alpha,12alpha,24s,25-pentol[s]	NA	Transport reactions	NA	NA	NA	NA	-2.29035982	-9.914546849	-0.759648384	NA	NA	NA	NA	NA	-1.989947422	NA	-3.30484895	-5.037373767	-6.566486828	NA	NA	-2.993738855	NA	-11.84916204	NA	NA	NA	NA	-2.671258967	NA	-0.75996195	NA	-0.75996195	NA	NA	-0.626776106	12
CE1297t	ATP[c] + H2O[c] + 8-Dehydrocholesterol[c] => ADP[c] + H+[c] + Pi[c] + 8-Dehydrocholesterol[s]	NA	Transport reactions	NA	NA	2.790153845	NA	NA	3.30484895	0.759648384	NA	0.761374963	NA	NA	1.9135496	3.979894843	3.30484895	NA	5.037373767	NA	4.466182152	2.605076378	2.993738855	NA	NA	NA	NA	NA	0.759648384	NA	0.75996195	NA	1.519923901	NA	4.14127672	NA	0.617037135	15
CE1297td	8-Dehydrocholesterol[c] <=> 8-Dehydrocholesterol[s]	NA	Transport reactions	NA	NA	-2.790153845	NA	NA	-3.30484895	-0.759648384	NA	-0.761374963	NA	NA	-1.9135496	-3.979894843	-3.30484895	NA	-5.037373767	NA	-4.466182152	-2.605076378	-2.993738855	NA	NA	NA	NA	NA	-0.759648384	NA	-0.75996195	NA	-1.519923901	NA	-4.14127672	NA	-0.617037135	15
CE2510ABCt	ATP[c] + cis-gondoic acid[s] + H2O[c] => ADP[c] + cis-gondoic acid[c] + H+[c] + Pi[c]	ENSG00000083807 or ENSG00000113396 or ENSG00000130304 or ENSG00000140284 or ENSG00000143554 or ENSG00000167114	Transport reactions	NA	1.393710233	2.790155347	NA	1.145180245	NA	NA	1.652425111	0.380687543	NA	1.644529372	NA	NA	NA	NA	NA	1.641622438	NA	NA	NA	1.98286608	3.49E-06	NA	NA	NA	NA	NA	0.379981037	NA	NA	NA	NA	2.95E-06	0.082192638	11
CE2537ABCt	ATP[c] + H2O[c] + 15(S)-HETrE[s] => 15(S)-HETrE[c] + ADP[c] + H+[c] + Pi[c]	ENSG00000083807 or ENSG00000113396 or ENSG00000130304 or ENSG00000140284 or ENSG00000143554 or ENSG00000167114	Transport reactions	NA	NA	NA	NA	NA	NA	0.379824192	1.652424475	0.380687482	0.618677058	3.28591019	NA	NA	NA	NA	NA	1.641621707	1.116545538	NA	NA	NA	2.962290511	NA	NA	1.286333528	NA	NA	NA	NA	0.379980975	NA	NA	NA	0.906692829	10
CE2537ATP	15(S)-HETrE[c] + ATP[c] + H2O[c] => ADP[c] + H+[c] + Pi[c] + 15(S)-HETrE[s]	NA	Transport reactions	NA	NA	NA	NA	NA	NA	0.379824192	1.652424475	0.380687482	0.618677058	3.28591019	NA	NA	NA	NA	NA	1.641621707	1.116545538	NA	NA	NA	2.962290511	NA	NA	1.286333528	NA	NA	NA	NA	0.379980975	NA	NA	NA	0.906692829	10
CE4843t	ATP[c] + H2O[c] + Cis,Cis-11,14-Eicosadienoic Acid[c] => ADP[c] + H+[c] + Pi[c] + Cis,Cis-11,14-Eicosadienoic Acid[s]	NA	Transport reactions	NA	2.787418963	NA	NA	NA	NA	NA	3.30484895	NA	1.237354116	NA	1.9135496	NA	NA	3.30484895	5.037373767	3.283243414	NA	NA	NA	NA	NA	1.284559905	NA	NA	NA	2.671258967	NA	1.519923901	0.75996195	NA	4.14127672	NA	0.598606393	12
CE4843td	Cis,Cis-11,14-Eicosadienoic Acid[c] <=> Cis,Cis-11,14-Eicosadienoic Acid[s]	NA	Transport reactions	NA	-2.787418963	NA	NA	NA	NA	NA	-3.30484895	NA	-1.237354116	NA	-1.9135496	NA	NA	-3.30484895	-5.037373767	-3.283243414	NA	NA	NA	NA	NA	-1.284559905	NA	NA	NA	-2.671258967	NA	-1.519923901	-0.75996195	NA	-4.14127672	NA	-0.598606393	12
CE5026t	5-S-glutathionyl-L-dopa[c] + ATP[c] + H2O[c] => ADP[c] + H+[c] + Pi[c] + 5-S-glutathionyl-L-dopa[s]	ENSG00000017797 or ENSG00000103222	Transport reactions	0.930051282	2.787418963	NA	0.250501372	0.763453273	4.406465266	0.253216128	NA	NA	0.412451372	NA	1.9135496	0.663315807	2.203232633	NA	5.037373767	1.094414471	0.744363692	1.736717585	1.995825903	2.643820226	1.97486034	0.85637327	NA	1.715111371	NA	4.449277436	0.25332065	0.5066413	0.25332065	NA	NA	3.499339699	0.549143935	24
CE7081tr	15(R)-HEPE[r] + ATP[r] + H2O[r] => 15(R)-HEPE[c] + ADP[r] + H+[r] + Pi[r]	NA	Transport reactions	0.008072046	0.005381364	0.005381364	0.000221012	NA	0.00683662	NA	NA	0.000884048	NA	0.002278873	NA	0.00089052	0.00683662	NA	0.028906146	NA	0.002951483	0.001588606	0.001775723	0.001630456	0.01877651	0.001662859	NA	0.001507566	NA	NA	0.000442024	NA	0.000663036	NA	0.009936781	0.005284113	0.483352571	21
CE7082ATP	15(S)-HEPE[c] + ATP[c] + H2O[c] => ADP[c] + H+[c] + Pi[c] + 15(S)-HEPE[s]	NA	Transport reactions	2.790153845	2.787418963	NA	NA	NA	3.30484895	1.519296768	NA	NA	NA	3.289057472	NA	NA	NA	NA	5.037373767	3.283243414	NA	2.605076378	NA	3.965730339	NA	NA	NA	2.572667057	NA	5.342517935	NA	0.75996195	NA	NA	NA	NA	0.34446876	12
CE7082UPKt	15(S)-HEPE[s] => 15(S)-HEPE[c]	NA	Transport reactions	2.790153845	2.787418963	NA	NA	NA	3.30484895	1.519296768	NA	NA	NA	3.289057472	NA	NA	NA	NA	5.037373767	3.283243414	NA	2.605076378	NA	3.965730339	NA	NA	NA	2.572667057	NA	5.342517935	NA	0.75996195	NA	NA	NA	NA	0.34446876	12
CE7172ATP	14,15-DiHETE[c] + ATP[c] + H2O[c] => ADP[c] + H+[c] + Pi[c] + 14,15-DiHETE[s]	NA	Transport reactions	NA	NA	NA	NA	NA	NA	1.519296768	NA	NA	1.237354116	NA	NA	5.969842265	NA	NA	5.037373767	3.283243414	NA	7.815229134	NA	1.982865169	5.924581021	1.284559905	NA	5.145334113	NA	5.342517935	NA	NA	NA	NA	NA	NA	0.552517176	11
CE7172UPKt	14,15-DiHETE[s] => 14,15-DiHETE[c]	NA	Transport reactions	NA	NA	NA	NA	NA	NA	1.519296768	NA	NA	1.237354116	NA	NA	5.969842265	NA	NA	5.037373767	3.283243414	NA	7.815229134	NA	1.982865169	5.924581021	1.284559905	NA	5.145334113	NA	5.342517935	NA	NA	NA	NA	NA	NA	0.552517176	11
CERT1tn	ceramide pool[c] <=> ceramide pool[n]	NA	Transport reactions	3.839126018	3.835368093	3.839126018	1.032983087	4.410756173	6.05987066	0.348057965	7.651255717	3.139639019	NA	3.01398838	NA	3.741453361	6.057271766	NA	2.309792501	1.505476632	2.045618415	1.194224756	NA	1.817437338	NA	1.766622405	2.756865077	3.537344783	0.696115931	4.900331968	0.696403173	0.348201586	1.044604759	0.348201586	1.900023617	7.222573323	0.77195853	28
CHOLPtn	phosphocholine[c] <=> phosphocholine[n]	NA	Transport reactions	NA	NA	-11.80576141	-2.541276125	-3.148839282	NA	NA	-1.514967665	-0.643660884	-3.139138583	NA	-1.61772302	-0.911818663	NA	NA	-4.619585002	-5.555509866	-1.887185268	-2.203464098	NA	NA	-5.014341309	-1.17774827	-2.543345877	-2.175584953	-0.348057965	-4.520801257	-1.284933494	-1.927400241	-0.642466747	-0.642466747	-3.505733576	-18.93916489	-0.378804676	24
CHSTEROLt2	cholesterol[r] <=> cholesterol[m]	NA	Transport reactions	NA	NA	NA	NA	-4.776653273	-0.722631702	NA	-0.615091029	-1.869962719	-0.00473166	-2.737660613	NA	-0.058410682	NA	NA	NA	-0.02300151	-0.000687196	-7.663249379	-0.235363676	NA	NA	NA	NA	NA	NA	NA	NA	NA	NA	NA	NA	NA	-0.31050552	11
CITRtm	citrulline[m] <=> citrulline[c]	ENSG00000102743 or ENSG00000120329	Transport reactions	-33.51662035	-15.05659105	-0.076890923	-1.1328816	-8.859964443	13.17106935	-4.030696372	-15.72874311	-8.662264741	-1.296002531	-4.66350244	-15.95673852	-7.978534206	-39.52765108	12.61906928	-50.45814792	-18.22886849	-31.35078954	-2.169587367	-13.97454884	-13.45487801	-32.81216658	-4.528694004	-42.17786638	-14.92670738	-4.341493684	-15.09382283	-9.631804494	-7.089323948	-14.90130853	-4.745855682	22.64094348	-0.777751726	-0.164198785	33
CLCFTRtm	chloride[c] <=> chloride[m]	NA	Transport reactions	NA	NA	3.188747251	NA	NA	NA	NA	NA	NA	NA	3.758922825	NA	NA	NA	3.776970228	5.756998591	NA	NA	NA	NA	NA	13.54189948	NA	NA	NA	1.736339163	NA	NA	0.868527943	1.737055887	NA	NA	NA	0.683130051	8
CLOHtex2	2 chloride[s] + H2O[c] => 2 chloride[c] + H2O[s]	ENSG00000225697	Transport reactions	NA	NA	NA	NA	NA	NA	NA	NA	NA	NA	NA	NA	NA	NA	NA	NA	NA	NA	NA	NA	18.17626405	NA	NA	NA	12.90739713	NA	NA	NA	NA	NA	NA	NA	NA	-1	2
CLPNDCOAtx	(7Z,10Z,13Z,16Z,19Z)-docosapentaenoyl-CoA[c] <=> (7Z,10Z,13Z,16Z,19Z)-docosapentaenoyl-CoA[p]	NA	Transport reactions	0.89345733	2.681401566	2.752298089	0.639380478	3.270370565	-2.667369184	4.290510646	2.138716711	0.390826592	0.89723216	-0.879055269	2.082798919	1.926688235	2.449010947	0.181262141	-0.926202818	3.890983415	9.209065106	2.285273697	-0.569901434	0.42451251	3.517897596	1.060184539	0.928070018	6.824605713	0.378346437	1.959898808	0.62086651	0.731612897	-0.180669124	0.595855534	-1.000606826	-0.641769165	0.105073708	33
COPROSTabc	ATP[c] + H2O[c] + Coprostanol[c] => ADP[c] + H+[c] + Pi[c] + Coprostanol[s]	ENSG00000023839 or ENSG00000073734 or ENSG00000108846 or ENSG00000125257	Transport reactions	NA	NA	NA	0.751504116	NA	6.6096979	NA	NA	NA	NA	3.289057472	1.9135496	1.989947422	NA	NA	10.07474753	6.566486828	2.233091076	2.605076378	NA	NA	5.924581021	1.284559905	3.007185981	NA	0.446406072	NA	NA	0.75996195	0.75996195	NA	NA	NA	0.647461968	15
COPROSTt	HCO3-[c] + Coprostanol[s] <=> HCO3-[s] + Coprostanol[c]	ENSG00000111700 or ENSG00000134538 or ENSG00000163959 or ENSG00000186198	Transport reactions	NA	NA	NA	NA	NA	NA	NA	NA	NA	NA	NA	NA	NA	NA	NA	NA	6.566486828	NA	2.605076378	NA	NA	5.924581021	1.284559905	3.007185981	NA	0.446406072	NA	NA	0.75996195	0.75996195	NA	NA	NA	0.853912564	8
COPROSTt2	2 Na+[s] + Coprostanol[s] => 2 Na+[c] + Coprostanol[c]	ENSG00000100652 or ENSG00000125255	Transport reactions	NA	NA	NA	0.751504116	NA	6.6096979	NA	NA	NA	NA	3.289057472	1.9135496	1.989947422	NA	NA	10.07474753	NA	2.233091076	NA	NA	NA	NA	NA	NA	NA	NA	NA	NA	NA	NA	NA	NA	NA	0.321428571	7
CORTSNti	cortisone[r] <=> cortisone[c]	NA	Transport reactions	NA	NA	NA	-0.155894542	NA	NA	NA	NA	NA	-0.183397588	NA	-0.970528853	NA	NA	-0.589500501	NA	-0.770431539	NA	-1.902240727	-0.58807679	NA	-0.672765127	-0.309359224	-0.019591328	NA	-0.024076914	NA	-0.118719666	-0.083597961	-0.047145279	NA	NA	NA	-0.448358831	14
CYTDt2r	cytidine[s] + H+[s] <=> cytidine[c] + H+[c]	ENSG00000197506	Transport reactions	NA	NA	NA	1.002005489	0.763453273	NA	0.253216128	0.001609201	0.029819548	NA	2.191136745	NA	NA	NA	2.203232633	3.358249178	1.094414471	NA	0.868358793	0.997912952	0.660955056	1.97486034	NA	1.002395327	NA	0.253216128	0.890419656	0.25332065	0.558236721	NA	0.25332065	1.380425573	1.749669849	0.513488575	21
DATPtm	dATP[c] => dATP[m]	NA	Transport reactions	2.002727316	301.4971299	0.085708249	1.002005489	155.1366491	3.212773284	12.89204147	171.9685102	2.75532685	52.91325154	NA	NA	NA	NA	NA	138.7484712	176.8628664	NA	0.656639303	74.54308287	NA	15.71531213	NA	NA	156.0439699	0.493535948	6.680226058	0.77105973	NA	0.000273008	NA	31.58945387	15.23965073	0.546318908	22
DCA3Sabc	ATP[c] + H2O[c] + Deoxycholic acid 3-sulfate[c] => ADP[c] + H+[c] + Pi[c] + Deoxycholic acid 3-sulfate[s]	ENSG00000023839 or ENSG00000108846 or ENSG00000118777 or ENSG00000125257	Transport reactions	NA	NA	NA	NA	NA	NA	NA	NA	NA	1.237354116	NA	NA	NA	NA	NA	NA	3.283243414	NA	NA	NA	NA	5.924581021	1.284559905	NA	NA	NA	2.671258967	0.75996195	NA	NA	0.75996195	4.14127672	NA	0.975900073	8
DCA3St	HCO3-[c] + Deoxycholic acid 3-sulfate[s] <=> HCO3-[s] + Deoxycholic acid 3-sulfate[c]	ENSG00000111700 or ENSG00000134538	Transport reactions	NA	NA	NA	NA	NA	NA	NA	NA	NA	1.237354116	NA	NA	NA	NA	NA	NA	3.283243414	NA	NA	NA	NA	5.924581021	1.284559905	NA	NA	NA	2.671258967	0.75996195	NA	NA	0.75996195	4.14127672	NA	0.975900073	8
DCMPtm	dCMP[m] <=> dCMP[c]	NA	Transport reactions	-1.510445172	206.3566917	-7.090752863	0.344327696	4.58071964	6.6096979	NA	-7.7349789	-8.612683041	-1.326100424	-2.332102972	-4.779109762	NA	-7.895456261	6.6096979	-78.12823624	-21.38267674	-28.77910682	-30.94923194	-167.8896043	-3.359917893	-5.924581021	NA	-2.088230955	-5.491965785	0.676748624	NA	-3.115527943	-3.258427777	-1.931684265	-0.75996195	99.76091803	-8.090494656	0.000498289	29
DCSPTN1COAtxc	(4Z,7Z,10Z,13Z,16Z)-docosapentaenoyl-CoA[c] + ATP[c] + H2O[c] => (4Z,7Z,10Z,13Z,16Z)-docosapentaenoyl-CoA[p] + ADP[c] + H+[c] + Pi[c]	ENSG00000101986 and ENSG00000173208	Transport reactions	5.58030769	NA	NA	NA	2.29035982	3.30484895	0.759648384	3.30484895	NA	NA	NA	NA	NA	6.6096979	3.30484895	5.037373767	3.283243414	NA	NA	NA	1.982865169	NA	1.284559905	NA	2.572667057	NA	NA	NA	NA	NA	0.75996195	NA	1.426543541	0.563256666	14
DCTPtm	dCTP[c] => dCTP[m]	NA	Transport reactions	NA	NA	NA	NA	NA	0.01797959	NA	NA	0.676777745	1.649805489	NA	NA	NA	NA	NA	NA	8.088153358	NA	NA	148.0763961	NA	1.773161785	NA	0.025625384	NA	NA	NA	NA	37.46337308	NA	NA	NA	NA	-0.487950036	8
DGCHOLte	glycochenodeoxycholate[s] <=> glycochenodeoxycholate[c]	NA	Transport reactions	NA	NA	NA	NA	2.29035982	3.30484895	0.759648384	3.30484895	NA	NA	NA	NA	NA	3.30484895	NA	NA	NA	NA	NA	2.993738855	NA	5.924581021	NA	3.007185981	NA	NA	5.342517935	0.75996195	NA	NA	NA	NA	NA	0.486324435	10
DGTPtm	dGTP[c] => dGTP[m]	NA	Transport reactions	NA	NA	0.143855411	NA	NA	NA	NA	1.597396847	0.811372333	NA	NA	NA	150.9750156	NA	NA	NA	NA	7.124007151	337.931049	NA	178.5771778	NA	NA	4.379548266	NA	NA	NA	NA	29.04467935	NA	NA	NA	75.48711876	-0.116936916	10
DHAPtc	DHAP[m] => DHAP[c]	NA	Transport reactions	2.012428242	2.012428242	2.012428242	0.583866755	0.912029706	2.10408559	0.836893462	1.277873353	NA	2.324690826	2.537767115	2.966279324	1.465539567	1.277870808	1.101616317	3.641237216	5.914561861	1.570828642	0.958475266	3.202442628	NA	4.173760396	NA	1.16788149	3.03538663	0.83670404	0.94841415	0.291933377	1.430939273	0.25332065	0.291933377	1.809911447	3.830277636	0.388065686	30
DHCHOLESTANATEATP	3alpha,7alpha-dihydroxy-5beta-cholestanate[c] + ATP[c] + H2O[c] => ADP[c] + H+[c] + Pi[c] + 3alpha,7alpha-dihydroxy-5beta-cholestanate[s]	ENSG00000073734 or ENSG00000108846 or ENSG00000121270	Transport reactions	2.790153845	NA	NA	NA	NA	NA	0.759648384	3.30484895	NA	NA	NA	NA	1.989947422	NA	3.30484895	NA	NA	2.233091076	NA	NA	3.965730339	5.924581021	NA	3.007185981	NA	0.759648384	NA	NA	NA	NA	NA	NA	5.249009548	0.538818403	11
DHCHOLESTANATEt	3alpha,7alpha-dihydroxy-5beta-cholestanate[c] + Na+[c] <=> Na+[s] + 3alpha,7alpha-dihydroxy-5beta-cholestanate[s]	ENSG00000100652	Transport reactions	-2.790153845	NA	NA	NA	NA	NA	-0.759648384	-3.30484895	NA	NA	NA	NA	-1.989947422	NA	-3.30484895	NA	NA	-2.233091076	NA	NA	-3.965730339	-5.924581021	NA	-3.007185981	NA	-0.759648384	NA	NA	NA	NA	NA	NA	-5.249009548	-0.538818403	11
DHCHOLESTANATEtm	3alpha,7alpha-dihydroxy-5beta-cholestanate[m] <=> 3alpha,7alpha-dihydroxy-5beta-cholestanate[p]	NA	Transport reactions	NA	NA	-2.790153845	NA	NA	NA	-0.759648384	NA	NA	-1.237354116	NA	NA	-1.989947422	NA	NA	-10.07474753	-3.283243414	NA	NA	-2.993738855	NA	NA	-1.284559905	NA	-2.572667057	-1.519296768	NA	NA	NA	NA	-0.75996195	NA	-5.249009548	-0.58728159	12
DHEASABCCte	ATP[c] + dehydroepiandrosterone sulfate[c] + H2O[c] => ADP[c] + dehydroepiandrosterone sulfate[s] + H+[c] + Pi[c]	ENSG00000121270	Transport reactions	NA	NA	NA	NA	NA	3.30484895	NA	6.6096979	NA	1.237354116	6.578114945	NA	3.979894843	9.914546849	3.30484895	10.07474753	NA	2.233091076	NA	NA	1.982865169	NA	NA	NA	2.572667057	NA	NA	NA	NA	NA	NA	NA	5.249009548	0.472855366	12
DHFtm	dihydrofolate[c] <=> dihydrofolate[m]	NA	Transport reactions	-397.2818342	437.3330398	83.5076059	0.726014503	33.04683959	633.1543119	13.33231595	-285.1705763	-4.389074082	53.35595734	61.13828533	29.67485323	-0.272975359	50.41899334	-543.5663898	879.9812412	34.73778798	1.224325747	2.269084778	-0.414272803	-0.118815457	66.90094275	223.7876822	76.44675109	0.686044548	62.83641975	-353.7247884	8.379566294	-669.3254422	22.90809177	-83.77145134	2.94490789	-430.3852951	0.071625807	33
DIGALSGALSIDEATPte	ATP[c] + digalactosylceramidesulfate[c] + H2O[c] => ADP[c] + digalactosylceramidesulfate[s] + H+[c] + Pi[c]	ENSG00000085563 or ENSG00000103222	Transport reactions	2.790153845	NA	NA	NA	2.29035982	NA	NA	NA	NA	1.237354116	3.289057472	3.8270992	1.989652571	NA	NA	NA	NA	4.466182152	2.605076378	NA	NA	NA	1.284559905	NA	NA	NA	2.671258967	NA	NA	NA	NA	8.28255344	5.249009548	0.234676367	12
DOCO13ECOAtxc	ATP[c] + H2O[c] + 13-Docosenoyl Coenzyme A[c] => ADP[c] + H+[c] + Pi[c] + 13-Docosenoyl Coenzyme A[p]	ENSG00000101986 and ENSG00000173208	Transport reactions	0.19965193	NA	NA	NA	0.080429778	0.233599831	0.079474561	0.116719667	0.026569738	0.010417342	0.116175047	NA	0.139394252	0.583593072	0.116717912	0.356729076	0.350186456	0.078984591	0.183927646	0.105616603	0.069469252	0.654407871	0.181647889	0.10634272	0.090753672	0.052983534	0.190197811	0.02650275	0.052983253	0.052908234	0.026502483	0.149477434	NA	0.612787901	28
DOCOSCOAtxc	ATP[c] + docosanoyl-CoA[c] + H2O[c] => ADP[c] + docosanoyl-CoA[p] + H+[c] + Pi[c]	ENSG00000101986 and ENSG00000173208	Transport reactions	0.620530626	0.914342358	2.480139422	0.220553449	0.361502649	0.882362502	0.33762186	4.850229393	NA	3.73E-06	2.19307412	NA	0.884423507	2.203278864	2.793643462	4.30E-06	1.790996686	0.000158203	NA	NA	0.881273813	9.44E-05	1.86E-06	0.66826404	1.919055912	0.734945259	1.780846662	0.337760977	0.26087115	0.168886165	0.210780966	3.833384581	4.665797411	0.657243697	29
DODECANACt	ATP[c] + H2O[c] + Dodecanedioic Acid[c] => ADP[c] + H+[c] + Pi[c] + Dodecanedioic Acid[s]	NA	Transport reactions	2.790153845	NA	2.790153845	NA	NA	NA	NA	6.6096979	NA	2.474708233	3.289057472	NA	NA	6.6096979	3.30484895	10.07474753	3.283243414	2.233091076	NA	NA	NA	5.924581021	NA	NA	NA	NA	NA	0.460659632	NA	NA	NA	8.28255344	5.249009548	0.51982505	14
DODECANACtd	Dodecanedioic Acid[c] <=> Dodecanedioic Acid[s]	NA	Transport reactions	-2.790153845	NA	-2.790153845	NA	NA	NA	NA	-6.6096979	NA	-2.474708233	-3.289057472	NA	NA	-6.6096979	-3.30484895	-10.07474753	-3.283243414	-2.233091076	NA	NA	NA	-5.924581021	NA	NA	NA	NA	NA	-0.460659632	NA	NA	NA	-8.28255344	-5.249009548	-0.51982505	14
DOPAENT4tc	dopamine[s] + H+[s] <=> dopamine[c] + H+[c]	ENSG00000164638	Transport reactions	NA	0.000123191	NA	NA	2.29035982	11.56697132	0.759648384	NA	NA	1.856031175	NA	1.9135496	3.979935615	NA	4.957273425	10.07474753	NA	18.98127415	2.605076378	2.993738855	NA	8.886871532	1.926839857	NA	NA	1.89912096	6.678147418	NA	1.139942926	0.75996195	NA	NA	5.249009548	0.535658383	19
DOPAVESSEC	ATP[c] + dopamine[c] + H2O[c] => ADP[c] + dopamine[s] + H+[c] + Pi[c]	ENSG00000036565 or ENSG00000165646	Transport reactions	NA	NA	NA	NA	2.29035982	3.30484895	0.759648384	NA	NA	NA	6.578114944	1.9135496	NA	NA	NA	10.07474753	NA	NA	2.605076378	2.993738855	NA	NA	NA	NA	NA	0.759648384	2.671258967	NA	NA	0.75996195	NA	NA	5.249009548	0.542266968	12
DTTPtm	dTTP[c] => dTTP[m]	NA	Transport reactions	1.351279068	NA	0.085477393	62.11991594	NA	2.70827286	28.26378901	5.223849465	0.026421149	NA	NA	NA	NA	NA	NA	2.217959731	NA	NA	NA	11.60569206	NA	140.5312321	NA	122.909091	3.397790365	0.011199433	0.004350262	43.41401678	3.83527043	46.07344659	38.38824374	NA	NA	-0.041057791	18
ESTRAABCtc	ATP[c] + estradiol-17beta 3-glucuronide[s] + H2O[c] => ADP[c] + estradiol-17beta 3-glucuronide[c] + H+[c] + Pi[c]	ENSG00000141338	Transport reactions	NA	NA	NA	NA	NA	NA	NA	NA	NA	NA	NA	NA	NA	NA	NA	NA	NA	NA	NA	1.496869427	NA	NA	NA	NA	NA	NA	NA	NA	NA	NA	NA	NA	NA	NA	1
ESTRIOLATP	ATP[c] + estriol[c] + H2O[c] => ADP[c] + estriol[s] + H+[c] + Pi[c]	NA	Transport reactions	2.790153845	NA	NA	NA	NA	NA	NA	NA	NA	1.237354116	NA	1.9135496	NA	3.30484895	NA	NA	3.283243414	NA	5.210152756	2.993738855	1.982865169	5.924581021	1.284559905	NA	2.572667057	NA	2.671258967	NA	0.914748212	0.75996195	0.75996195	NA	NA	0.687139303	15
ESTROSABCCte	ATP[c] + estrone 3-sulfate[c] + H2O[c] => ADP[c] + estrone 3-sulfate[s] + H+[c] + Pi[c]	ENSG00000121270	Transport reactions	NA	NA	NA	NA	11.4517991	9.914546849	NA	6.609080376	NA	3.712062349	NA	1.9135496	3.979894843	3.30484895	NA	10.07474753	4.924865121	2.233091076	NA	5.987477709	1.982865169	NA	NA	NA	NA	NA	NA	0.75996195	NA	NA	NA	NA	NA	0.391186057	13
ESTRSABCtc	ATP[c] + estrone 3-sulfate[s] + H2O[c] => ADP[c] + estrone 3-sulfate[c] + H+[c] + Pi[c]	ENSG00000141338	Transport reactions	NA	NA	NA	NA	NA	NA	NA	NA	0.761374963	NA	NA	NA	NA	NA	NA	NA	1.641621707	NA	NA	2.993738855	NA	5.924581021	1.284559905	NA	NA	NA	NA	NA	0.75996195	NA	NA	NA	NA	0.927633657	6
F1Ate	F1alpha[s] <=> F1alpha[l]	NA	Transport reactions	NA	1.559486677	1.56187494	0.140083133	NA	NA	NA	NA	NA	NA	NA	NA	NA	NA	NA	NA	NA	NA	NA	1.116637831	0.369694798	NA	NA	NA	1.439101021	NA	0.498401567	0.708295754	0.283318302	0.403621199	0.283318302	NA	NA	0.673877931	11
F1Ate2	F1alpha[s] <=> F1alpha[g]	NA	Transport reactions	NA	-1.559486677	-1.56187494	-0.140083133	NA	NA	NA	NA	NA	NA	NA	NA	NA	NA	NA	NA	NA	NA	NA	-1.116637831	-0.369694798	NA	NA	NA	-1.439101021	NA	-0.498401567	-0.708295754	-0.283318302	-0.403621199	-0.283318302	NA	NA	-0.673877931	11
FMNALKPle	H2O[s] + FMN[s] => Pi[s] + riboflavin[s]	ENSG00000143727 or ENSG00000163295	Transport reactions	NA	NA	1.755401436	NA	NA	NA	NA	1.039055401	0.4785227	NA	NA	NA	NA	1.039055401	1.675257714	NA	NA	NA	1.019514273	NA	0.623253593	3.727857638	0.403885089	0.945411448	NA	NA	NA	NA	0.477634932	0.716452398	NA	NA	1.651224201	0.622421523	13
FOLABCCte	ATP[c] + folate[c] + H2O[c] => ADP[c] + folate[s] + H+[c] + Pi[c]	ENSG00000005471 or ENSG00000023839 or ENSG00000103222 or ENSG00000114770 or ENSG00000118777 or ENSG00000121270 or ENSG00000125257	Transport reactions	NA	NA	2.790153845	NA	NA	3.30484895	NA	3.30484895	1.522749926	NA	NA	NA	NA	NA	NA	5.037373767	NA	2.233091076	NA	NA	NA	NA	NA	3.007185981	2.572667057	NA	2.671258967	NA	NA	0.75996195	NA	NA	NA	0.5592731	10
FOLOAT2tc	folate[s] + sulfate[c] <=> folate[c] + sulfate[s]	ENSG00000137204 or ENSG00000149452 or ENSG00000168065	Transport reactions	NA	NA	2.790153845	NA	NA	NA	NA	NA	NA	NA	NA	NA	NA	NA	NA	NA	NA	NA	NA	NA	NA	NA	NA	NA	NA	NA	2.671258967	NA	NA	NA	NA	NA	NA	-1	2
FOLOATPtc	folate[s] + HCO3-[c] <=> folate[c] + HCO3-[s]	ENSG00000084453 or ENSG00000134538	Transport reactions	NA	NA	NA	NA	NA	NA	NA	NA	NA	-6.186770582	NA	NA	NA	NA	NA	NA	NA	-11.16545538	NA	NA	NA	NA	NA	NA	-2.572667057	NA	NA	NA	NA	NA	NA	NA	NA	0.5	3
FOLTle	folate[s] + H+[s] => folate[c] + H+[c]	ENSG00000076351	Transport reactions	NA	NA	NA	NA	NA	3.30484895	NA	3.30484895	1.522749926	6.186770582	NA	NA	NA	NA	NA	5.037373767	NA	13.39854646	NA	NA	NA	NA	NA	3.007185981	5.145334113	NA	NA	NA	NA	0.75996195	NA	NA	NA	0.152564288	9
GA1tl	GA1[s] => GA1[l]	NA	Transport reactions	NA	1.237494127	1.244872134	NA	NA	NA	NA	NA	NA	NA	0.97731362	1.137199409	NA	2.032645818	NA	NA	NA	NA	NA	1.335002519	0.294660437	NA	NA	NA	0.764677851	NA	2.383466973	NA	0.564537931	0.225815172	0.225815172	1.232200477	NA	0.517301444	13
GABABGTtc	4-aminobutyrate[s] + chloride[s] + Na+[s] <=> 4-aminobutyrate[c] + chloride[c] + Na+[c]	ENSG00000111181	Transport reactions	-0.135482001	-0.139833149	NA	NA	6.87107946	-39.6581874	-0.053888007	-9.914546849	NA	-7.424124699	NA	NA	NA	-10.54702217	NA	15.1121213	9.849730242	NA	NA	NA	NA	-0.367067219	NA	-18.04311589	NA	NA	-24.04133071	-4.559771703	NA	NA	2.279885851	NA	-16.07301015	-0.467028129	16
GABAVESSEC	4-aminobutyrate[c] + ATP[c] + H2O[c] => 4-aminobutyrate[s] + ADP[c] + H+[c] + Pi[c]	ENSG00000101438	Transport reactions	2.790153845	NA	NA	NA	NA	NA	NA	NA	NA	1.237354116	3.289057472	NA	1.989947422	3.30484895	NA	NA	NA	6.699273228	NA	NA	NA	NA	NA	NA	NA	NA	NA	NA	NA	NA	NA	NA	NA	0.314285714	6
GALGLUSIDEtg	Galactosyl Glucosyl Ceramide[c] <=> Galactosyl Glucosyl Ceramide[g]	NA	Transport reactions	NA	1.237494127	1.244872134	NA	NA	NA	NA	NA	NA	NA	0.97731362	1.137199409	NA	2.032645818	NA	NA	NA	NA	NA	1.335002519	0.294660437	NA	NA	NA	0.764677851	NA	2.383466973	NA	0.564537931	0.225815172	0.225815172	1.232200477	NA	0.517301444	13
GALGLUSIDEtl	Galactosyl Glucosyl Ceramide[c] <=> Galactosyl Glucosyl Ceramide[l]	NA	Transport reactions	NA	-1.237494127	-1.244872134	NA	NA	NA	NA	NA	NA	NA	-0.97731362	-1.137199409	NA	-2.032645818	NA	NA	NA	NA	NA	-1.335002519	-0.294660437	NA	NA	NA	-0.764677851	NA	-2.383466973	NA	-0.564537931	-0.225815172	-0.225815172	-1.232200477	NA	-0.517301444	13
GALSGLT1le	ATP[c] + galactose[s] + H2O[c] + 2 Na+[s] => ADP[c] + galactose[c] + H+[c] + 2 Na+[c] + Pi[c]	ENSG00000100170	Transport reactions	NA	NA	NA	NA	NA	NA	0.759648384	3.30484895	0.761374963	1.237354116	3.289057472	NA	NA	3.30484895	NA	NA	NA	NA	NA	NA	NA	NA	NA	NA	NA	0.759648384	NA	NA	NA	NA	NA	NA	5.249009548	0.684917491	8
GALSIDEter	D-galactosyl-N-acylsphingosine[c] <=> D-galactosyl-N-acylsphingosine[r]	NA	Transport reactions	-1.279708673	-2.556912062	-1.279708673	-0.23616052	-1.049613094	NA	NA	-1.514967665	NA	NA	NA	-1.753534247	NA	-1.514967665	NA	-16.16854751	-2.065091765	-1.403007411	-0.266126031	NA	NA	-2.717652869	NA	-0.945411448	NA	-0.348057965	NA	NA	NA	-0.696403173	-0.238817466	NA	NA	-0.483632436	17
GALSIDEtn	D-galactosyl-N-acylsphingosine[c] <=> D-galactosyl-N-acylsphingosine[n]	NA	Transport reactions	-3.839126018	-3.835368093	-3.839126018	-1.032983087	-4.410756173	-6.05987066	-0.348057965	-7.651255717	-3.139639019	NA	-3.01398838	NA	-3.741453361	-6.057271766	NA	-2.309792501	-1.505476632	-2.045618415	-1.194224756	NA	-1.817437338	NA	-1.766622405	-2.756865077	-3.537344783	-0.696115931	-4.900331968	-0.696403173	-0.348201586	-1.044604759	-0.348201586	-1.900023617	-7.222573323	-0.77195853	28
GALt2_2	galactose[s] + 2 H+[s] <=> galactose[c] + 2 H+[c]	ENSG00000100170	Transport reactions	NA	NA	1.279708673	0.344327696	NA	NA	-0.759648384	-3.30484895	-0.761374963	-1.237354116	-3.289057472	NA	NA	-3.30484895	NA	NA	NA	NA	NA	4.117083808	NA	NA	NA	NA	NA	-0.759648384	1.37216633	0.696403173	NA	NA	NA	2.137205713	-5.249009548	-0.333981578	14
GCA3Sabc	ATP[c] + H2O[c] + Glycocholic acid 3-sulfate[c] => ADP[c] + H+[c] + Pi[c] + Glycocholic acid 3-sulfate[s]	ENSG00000023839 or ENSG00000108846 or ENSG00000118777 or ENSG00000125257	Transport reactions	NA	2.787418963	NA	0.751504116	NA	NA	1.519296768	NA	NA	1.237354116	NA	NA	NA	NA	NA	NA	NA	2.233091076	NA	NA	NA	5.924581021	1.284559905	NA	NA	0.759648384	NA	0.75996195	NA	0.75996195	NA	NA	NA	0.812518603	10
GCA3St	HCO3-[c] + Glycocholic acid 3-sulfate[s] <=> HCO3-[s] + Glycocholic acid 3-sulfate[c]	ENSG00000111700 or ENSG00000134538	Transport reactions	NA	2.787418963	NA	0.751504116	NA	NA	1.519296768	NA	NA	1.237354116	NA	NA	NA	NA	NA	NA	NA	2.233091076	NA	NA	NA	5.924581021	1.284559905	NA	NA	0.759648384	NA	0.75996195	NA	0.75996195	NA	NA	NA	0.812518603	10
GCDCA3Sabc	ATP[c] + H2O[c] + Glycochenodeoxycholic acid 3-sulfate[c] => ADP[c] + H+[c] + Pi[c] + Glycochenodeoxycholic acid 3-sulfate[s]	ENSG00000023839 or ENSG00000108846 or ENSG00000118777 or ENSG00000125257	Transport reactions	NA	NA	NA	0.751504116	NA	NA	0.759648384	NA	0.761374963	1.237354116	NA	NA	NA	NA	NA	NA	NA	NA	2.605076378	NA	1.982865169	5.924581021	1.284559905	NA	NA	NA	2.671258967	NA	NA	NA	NA	8.28255344	NA	0.915905197	10
GCDCA3St	HCO3-[c] + Glycochenodeoxycholic acid 3-sulfate[s] <=> HCO3-[s] + Glycochenodeoxycholic acid 3-sulfate[c]	ENSG00000111700 or ENSG00000134538	Transport reactions	NA	NA	NA	0.751504116	NA	NA	0.759648384	NA	0.761374963	1.237354116	NA	NA	NA	NA	NA	NA	NA	NA	2.605076378	NA	1.982865169	5.924581021	1.284559905	NA	NA	NA	2.671258967	NA	NA	NA	NA	8.28255344	NA	0.915905197	10
GCHOLAte	glycocholate[s] <=> glycocholate[c]	NA	Transport reactions	NA	5.596766009	2.790153845	NA	6.107681084	NA	NA	3.30484895	NA	6.186317083	NA	7.654198401	5.972696305	122.787149	3.30484895	15.1121213	3.283243414	6.699269108	7.815229134	NA	NA	71.09497226	NA	3.007185981	NA	NA	2.671258967	NA	NA	0.75996195	NA	NA	20.98091165	0.095090554	18
GD1Atg	GD1a[g] => GD1a[c]	NA	Transport reactions	NA	1.243653592	NA	NA	NA	NA	NA	NA	NA	NA	0.97731362	1.137199409	NA	0.982484566	NA	NA	NA	NA	NA	NA	NA	NA	NA	NA	0.764677851	NA	NA	0.112907586	0.338722759	0.112907586	0.225815172	NA	NA	0.661495093	9
GD1Btl	GD1b[c] <=> GD1b[l]	NA	Transport reactions	NA	1.179439612	2.361190472	NA	0.96832056	NA	0.642201752	1.397633419	NA	NA	1.39027749	1.61772302	1.682396615	1.397633419	2.795266839	8.523596288	NA	NA	NA	1.266071889	0.838338408	NA	NA	NA	2.175584953	0.963302628	1.130200314	0.642466747	NA	NA	0.321233373	NA	NA	0.543859406	18
GD3tlc	GD3[l] => GD3[c]	NA	Transport reactions	NA	1.179439612	2.361190472	NA	0.96832056	NA	0.642201752	1.397633419	NA	NA	1.39027749	1.61772302	1.682396615	1.397633419	2.795266839	8.523596288	NA	NA	NA	1.266071889	0.838338408	NA	NA	NA	2.175584953	0.963302628	1.130200314	0.642466747	NA	NA	0.321233373	NA	NA	0.543859406	18
GDCA3Sabc	ATP[c] + H2O[c] + Glycodeoxycholic acid 3-sulfate[c] => ADP[c] + H+[c] + Pi[c] + Glycodeoxycholic acid 3-sulfate[s]	ENSG00000023839 or ENSG00000108846 or ENSG00000118777 or ENSG00000125257	Transport reactions	NA	2.787418963	NA	0.751504116	NA	NA	1.519296768	NA	2.284124889	NA	NA	NA	NA	NA	NA	NA	NA	NA	NA	NA	NA	NA	NA	NA	2.572667057	NA	5.342517935	NA	NA	NA	NA	4.14127672	5.249009548	0.658732549	8
GDCA3St	HCO3-[c] + Glycodeoxycholic acid 3-sulfate[s] <=> HCO3-[s] + Glycodeoxycholic acid 3-sulfate[c]	ENSG00000111700 or ENSG00000134538	Transport reactions	NA	2.787418963	NA	0.751504116	NA	NA	1.519296768	NA	2.284124889	NA	NA	NA	NA	NA	NA	NA	NA	NA	NA	NA	NA	NA	NA	NA	2.572667057	NA	5.342517935	NA	NA	NA	NA	4.14127672	5.249009548	0.658732549	8
GLCMter	glucose[r] => glucose[s]	NA	Transport reactions	28.82584639	13.05139725	8.435042243	2.086418362	6.87107946	14.22478135	1.519296768	6.6096979	2.51525959	2.850846282	25.52888819	14.68422859	7.339866966	16.32456158	12.70976152	22.86014197	12.62748518	13.51595777	11.61453027	9.184273376	17.3274682	NA	7.861263785	29.78785195	16.84438677	4.088103281	19.53435723	2.992578753	5.25308852	5.642035221	4.927265535	21.44979345	24.63127534	0.615399434	32
GLCSGLT1le	ATP[c] + glucose[s] + H2O[c] + 2 Na+[s] => ADP[c] + glucose[c] + H+[c] + 2 Na+[c] + Pi[c]	ENSG00000100170	Transport reactions	NA	NA	NA	NA	NA	3.30484895	0.759648384	NA	0.761374963	NA	3.289057472	1.9135496	3.979894843	NA	NA	NA	NA	NA	NA	NA	3.965730339	NA	NA	NA	NA	NA	2.671258967	NA	NA	0.75996195	NA	4.14127672	5.249009548	0.541307185	11
GLCt2_2	glucose[s] + 2 H+[s] <=> glucose[c] + 2 H+[c]	ENSG00000100170	Transport reactions	42.9608091	24.82516949	23.84971363	16.64912059	9.995038395	15.11283266	14.34270388	10.80259816	15.33694012	21.09125995	29.19121817	16.3064641	4.482738361	16.32456158	15.50502836	83.75769982	39.08976083	41.16194927	49.51511163	60.32950697	52.50097723	5.562000751	20.08601335	29.85042259	17.00081338	17.67115878	28.19706708	18.55697092	20.12107751	19.10759551	20.43772127	38.64940789	23.82438914	-0.207782413	33
GLNtm	glutamine[c] => glutamine[m]	NA	Transport reactions	22.32123076	16.72451378	5.58030769	0.751504116	4.58071964	6.6096979	0.759648384	NA	0.761374963	4.900842732	NA	9.567748001	11.93968453	3.30484895	26.4387916	10.07474753	3.283243414	4.466182152	NA	NA	1.982865169	5.924581021	5.138239619	15.0359299	2.572667057	NA	21.37007174	8.347972721	0.75996195	0.75996195	0.75996195	33.13021376	25.19524583	0.51479186	28
GLUB0AT3tc	chloride[s] + glutamate[s] + Na+[s] => chloride[c] + glutamate[c] + Na+[c]	ENSG00000147003 and ENSG00000164363	Transport reactions	NA	NA	NA	NA	NA	NA	NA	NA	NA	NA	NA	NA	NA	NA	NA	NA	NA	NA	NA	NA	NA	NA	1.712841706	NA	NA	NA	NA	NA	NA	NA	NA	NA	NA	NA	1
GLUPROASCT1	glutamate[s] + Na+[s] + proline[c] => glutamate[c] + Na+[c] + proline[s]	ENSG00000115902	Transport reactions	NA	NA	NA	NA	NA	NA	NA	NA	NA	NA	NA	NA	NA	NA	NA	NA	NA	NA	NA	NA	NA	5.924581021	NA	NA	NA	NA	NA	NA	NA	NA	NA	NA	NA	NA	1
GLUSIDEte	glucosylceramide pool[g] => glucosylceramide pool[s]	NA	Transport reactions	5.151344317	2.787418963	NA	0.635319031	NA	7.497749208	0.759648384	14.10744711	NA	NA	10.24044492	NA	NA	0.117276142	9.522240881	NA	NA	4.120276344	7.815229134	5.525882633	4.164644808	NA	2.56911981	NA	NA	NA	2.671258967	NA	NA	0.835505449	1.927400241	7.647010296	NA	0.605322628	18
GLUSIDEtg	ATP[g] + glucosylceramide pool[s] + H2O[g] => ADP[g] + glucosylceramide pool[g] + H+[g] + Pi[g]	NA	Transport reactions	2.790153845	2.787418963	NA	NA	4.58071964	3.30484895	0.759648384	9.914546849	0.761374963	NA	3.289057472	1.9135496	5.969842265	NA	9.914546849	5.037373767	6.566486828	2.233091076	7.815229134	2.993738855	1.982865169	11.84916204	2.56911981	3.007185981	NA	NA	2.671258967	2.279885851	3.039847802	0.75996195	NA	8.28255344	10.4980191	0.61253783	26
GLUSIDEtl	ATP[l] + glucosylceramide pool[s] + H2O[l] => ADP[l] + glucosylceramide pool[l] + H+[l] + Pi[l]	NA	Transport reactions	NA	NA	NA	NA	NA	NA	NA	NA	0.125973275	NA	NA	NA	NA	0.117276142	0.117276142	NA	NA	NA	NA	NA	0.505102823	0.255695162	NA	NA	NA	NA	NA	0.386077403	NA	0.193038702	NA	NA	NA	-0.518874522	7
GLYC2P3Pc	Glycerol 2-Phosphate[c] <=> sn-glycerol-3-phosphate[c]	NA	Transport reactions	NA	NA	0.667889704	0.170451948	NA	NA	NA	1.914391498	NA	NA	0.786511747	0.457591441	0.768147482	1.581346329	0.260850685	0.972924423	NA	1.067623833	NA	NA	NA	NA	NA	0.702809915	1.230778125	0.146608016	NA	0.18172906	NA	NA	NA	1.983273598	NA	0.537637862	15
GLYt2rL	glycine[l] + H+[l] <=> glycine[c] + H+[c]	ENSG00000123643	Transport reactions	NA	-0.594926113	NA	0.102500531	NA	NA	-0.040353299	NA	0.039038098	0.258970012	NA	NA	NA	0.257508714	0.80311646	NA	0.913191522	0.53179915	NA	0.517377603	-0.289710407	-0.257403788	0.174031484	0.735746118	0.398666209	0.144460825	0.326613928	0.195513782	-0.153607958	-0.167964761	0.096594151	-1.303149794	1.901434908	0.408648322	23
GLYVESSEC	ATP[c] + glycine[c] + H2O[c] => ADP[c] + glycine[s] + H+[c] + Pi[c]	ENSG00000101438	Transport reactions	NA	NA	2.790153845	NA	NA	NA	NA	NA	NA	NA	NA	1.9135496	NA	NA	NA	NA	3.283243414	NA	2.605076378	NA	NA	NA	NA	3.007185981	2.572667057	NA	NA	NA	NA	NA	0.75996195	NA	NA	0.25	7
GM1tl	Ganglioside Gm1[s] => Ganglioside Gm1[l]	NA	Transport reactions	NA	0.786293074	0.393531745	NA	NA	NA	NA	NA	NA	NA	NA	NA	NA	NA	NA	NA	NA	NA	NA	0.751292874	0.558892272	NA	0.115829993	NA	0.725194984	0.136924172	0.376733438	NA	0.214155582	0.214155582	NA	NA	NA	0.60930288	10
GUDCA3Sabc	ATP[c] + H2O[c] + Glycoursodeoxycholic acid 3-sulfate[c] => ADP[c] + H+[c] + Pi[c] + Glycoursodeoxycholic acid 3-sulfate[s]	ENSG00000023839 or ENSG00000108846 or ENSG00000118777 or ENSG00000125257	Transport reactions	NA	NA	NA	0.751504116	NA	NA	0.759648384	NA	NA	NA	NA	NA	NA	NA	NA	NA	NA	NA	2.605076378	NA	1.982865169	NA	NA	NA	NA	NA	NA	NA	NA	NA	1.519923901	4.14127672	5.249009548	0.954313515	7
GUDCA3St	HCO3-[c] + Glycoursodeoxycholic acid 3-sulfate[s] <=> HCO3-[s] + Glycoursodeoxycholic acid 3-sulfate[c]	ENSG00000111700 or ENSG00000134538	Transport reactions	NA	NA	NA	0.751504116	NA	NA	0.759648384	NA	NA	NA	NA	NA	NA	NA	NA	NA	NA	NA	2.605076378	NA	1.982865169	NA	NA	NA	NA	NA	NA	NA	NA	NA	1.519923901	4.14127672	5.249009548	0.954313515	7
HC00319t1	chloride[s] + malonate[c] <=> chloride[c] + malonate[s]	NA	Transport reactions	NA	NA	NA	NA	NA	NA	NA	NA	NA	NA	NA	NA	NA	NA	NA	NA	-9.849730242	NA	NA	NA	NA	NA	NA	NA	NA	NA	NA	NA	NA	NA	-2.279875733	NA	NA	-1	2
HC00319t2	HCO3-[s] + malonate[c] <=> HCO3-[c] + malonate[s]	NA	Transport reactions	NA	NA	NA	NA	NA	NA	16.71145445	NA	NA	NA	NA	NA	NA	NA	NA	NA	NA	NA	NA	NA	NA	NA	NA	NA	NA	NA	NA	NA	NA	NA	NA	NA	NA	NA	1
HC00900t2	methylmalonate[c] + sulfate[s] <=> sulfate[c] + methylmalonate[s]	NA	Transport reactions	-2.490070684	-2.490070684	3.046286336	15.07561068	-3.328008489	-6.80535894	-0.706506266	-6.80535894	-0.706506266	-0.997288708	-1.871772732	-5.177486172	64.50137195	-6.80535894	-1.848085515	2.512745742	0.191081762	-1.758505909	-1.397397234	1.379480516	-1.009531606	-3.288506532	-1.341182905	-6.466218407	-3.38484055	-0.706506266	83.03043451	-0.32652529	-0.706506266	38.81110464	0.053455685	-2.83800014	-6.78739547	-0.639564402	33
HC00900t4	methylmalonate[c] + Pi[s] <=> Pi[c] + methylmalonate[s]	NA	Transport reactions	2.490070684	2.490070684	-3.046286336	-15.07561068	3.328008489	6.80535894	0.706506266	6.80535894	0.706506266	0.997288708	1.871772732	5.177486172	-64.50137195	6.80535894	1.848085515	-2.512745742	-0.191081762	1.758505909	1.397397234	-1.379480516	1.009531606	3.288506532	1.341182905	6.466218407	3.38484055	0.706506266	-83.03043451	0.32652529	0.706506266	-38.81110464	-0.053455685	2.83800014	6.78739547	0.639564402	33
HC02194te	ATP[c] + H2O[c] + ursodeoxycholate[c] => ADP[c] + H+[c] + Pi[c] + ursodeoxycholate[s]	ENSG00000023839 or ENSG00000073734 or ENSG00000108846 or ENSG00000125257	Transport reactions	NA	NA	2.790153845	NA	2.29035982	NA	NA	NA	NA	NA	9.867172417	NA	1.989947422	6.6096979	NA	NA	NA	2.233086956	NA	NA	NA	NA	NA	NA	NA	NA	NA	NA	NA	NA	NA	NA	NA	0.714285714	6
HC02220t	HCO3-[c] + sulfochenodeoxycholate[s] <=> HCO3-[s] + sulfochenodeoxycholate[c]	ENSG00000111700 or ENSG00000134538	Transport reactions	NA	NA	NA	1.503008233	NA	NA	0.759648384	NA	NA	1.237354116	NA	NA	NA	NA	NA	NA	59.09838291	4.466114586	NA	NA	NA	NA	NA	NA	NA	0.759648384	5.342517935	0.75996195	NA	NA	0.759972069	NA	NA	0.841625412	9
HC02220te	ATP[c] + H2O[c] + sulfochenodeoxycholate[c] => ADP[c] + H+[c] + Pi[c] + sulfochenodeoxycholate[s]	ENSG00000023839 or ENSG00000108846 or ENSG00000118777 or ENSG00000125257	Transport reactions	2.790153845	NA	NA	NA	9.26E-06	NA	0.759648384	NA	NA	1.237354116	3.289057472	3.543316641	1.989947422	NA	NA	NA	NA	2.233091076	NA	NA	NA	NA	NA	NA	NA	NA	NA	0.75996195	NA	NA	NA	NA	NA	0.355983339	9
HDCAter	palmitate[r] => palmitate[c]	NA	Transport reactions	106.1846586	9.13356451	94.56101286	24.65890072	113.3907228	2.462259352	NA	3.789584743	NA	3.592267988	3.267013654	81.56733563	3.502912067	117.2492114	115.5826315	1.124463556	NA	80.39209737	NA	NA	NA	0.733314952	NA	NA	106.1720605	11.70544739	91.64202642	NA	NA	NA	NA	173.8005342	125.9820959	0.082031528	21
HDD2COAtx	(2E)-hexadecenoyl-CoA[c] <=> (2E)-hexadecenoyl-CoA[p]	NA	Transport reactions	0.741170769	0.740457322	-0.017752478	0.262868933	1.221068075	-1.797940394	0.199261976	0.466470029	-0.292639884	0.077779979	-0.111480657	-0.430115524	0.253813806	1.251589291	-0.407432489	2.664006855	1.158794963	0.786585061	1.118446858	0.814159918	1.049783072	1.023055716	0.284343195	2.648104971	0.225932826	-0.092613752	1.152877447	0.398745201	-0.318055837	-0.742865848	-0.136878785	0.187149503	1.809431147	0.192240964	33
HEXDIACATP	ATP[c] + H2O[c] + Hexadecanediocacid[c] => ADP[c] + H+[c] + Pi[c] + Hexadecanediocacid[s]	NA	Transport reactions	NA	NA	NA	NA	2.29035982	NA	NA	3.30484895	NA	1.237354116	NA	1.9135496	1.989947422	9.914546849	3.30484895	5.037373767	NA	2.233091076	5.210152756	NA	1.982865169	11.84916204	1.284559905	6.014371962	2.572667057	NA	NA	NA	NA	0.75996195	NA	NA	5.249009548	0.522436394	17
HEXDIACtd	Hexadecanediocacid[c] <=> Hexadecanediocacid[s]	NA	Transport reactions	NA	NA	NA	NA	-2.29035982	NA	NA	-3.30484895	NA	-1.237354116	NA	-1.9135496	-1.989947422	-9.914546849	-3.30484895	-5.037373767	NA	-2.233091076	-5.210152756	NA	-1.982865169	-11.84916204	-1.284559905	-6.014371962	-2.572667057	NA	NA	NA	NA	-0.75996195	NA	NA	-5.249009548	-0.522436394	17
HIShPTtc	H+[l] + histidine[l] => H+[c] + histidine[c]	ENSG00000110446 or ENSG00000139370	Transport reactions	NA	0.129084956	NA	0.047902467	NA	NA	0.055645082	NA	0.130268425	0.19899329	NA	NA	NA	0.378268635	0.924256173	NA	0.705703091	0.388171535	NA	0.209645977	0.154658586	0.906198145	0.071203733	0.565884833	0.142733821	0.068218567	0.151840921	0.084396389	0.026599014	0.04578398	0.044240855	NA	2.395830506	0.765752448	22
HISTAVESSEC	ATP[c] + H2O[c] + histamine[c] => ADP[c] + H+[c] + histamine[s] + Pi[c]	ENSG00000036565 or ENSG00000165646	Transport reactions	2.790153845	2.787418963	2.790153845	0.751504116	NA	NA	NA	3.30484895	NA	NA	6.578114944	NA	NA	3.30484895	NA	NA	3.283243414	NA	NA	NA	NA	NA	NA	NA	NA	NA	NA	NA	NA	NA	NA	4.14127672	NA	0.91538573	9
HKt	ATP[c] + H2O[c] + K+[s] => ADP[c] + H+[s] + K+[c] + Pi[c]	ENSG00000105675 and ENSG00000186009	Transport reactions	NA	2.787418963	2.790153845	NA	NA	NA	0.759648384	NA	0.761374963	NA	NA	NA	3.979894843	3.30484895	NA	NA	NA	NA	NA	NA	NA	NA	NA	NA	NA	NA	2.671258967	NA	NA	NA	0.75996195	NA	NA	0.871575794	8
HMGCOAtx	HMG-CoA[c] <=> HMG-CoA[p]	NA	Transport reactions	39.28497645	5.317232878	24.75381165	5.19149371	5.793568155	14.92243487	3.478675144	0.623857285	-1.719246043	9.851060843	19.5606323	14.17425508	-2.207078697	8.527325337	23.69365729	-28.84592816	12.02129754	9.976991464	28.44793271	4.982040781	33.65859005	56.65240759	13.48980966	9.088087797	13.16337943	-0.805408954	9.668280579	15.18425868	1.80462028	6.945448239	6.761897032	43.82609485	27.01785186	0.292584666	33
HMR_0006	VLDL[s] => 10385 TAG-VLDL pool[s] + VLDL remnant[s]	ENSG00000074416 or ENSG00000100997 or ENSG00000115884 or ENSG00000142798 or ENSG00000163686 or ENSG00000175445 or ENSG00000277494	Transport reactions	NA	0.000213119	NA	4.50E-05	NA	NA	3.76E-05	NA	4.33E-05	4.06E-05	NA	NA	NA	NA	NA	NA	0.000231415	0.000120903	NA	0.00017857	7.97E-05	0.0002059	2.41E-05	5.22E-05	0.000315585	2.31E-05	9.50E-05	4.13E-05	NA	1.52E-05	4.35E-05	NA	2.81E-05	0.623702445	19
HMR_0018	cholesterol[c] <=> cholesterol[s]	ENSG00000015520	Transport reactions	-2.45057823	0.394926026	0.678411566	-0.111667966	-2.29035982	NA	-0.099632273	NA	0.477037767	-0.669028405	NA	-3.8270992	NA	-0.062593707	3.607570984	-5.037373767	-0.088898099	-1.126132525	0.377622347	-2.240708786	0.832949059	-10.55369695	0.70557558	3.822223241	1.658249541	0.200038922	12.96128893	-0.829364345	0.168811131	-0.373884547	3.839958049	0.991636799	-5.013911517	0.062070023	29
HMR_0019	cholesterol-ester pool[s] => cholesterol-ester pool[l]	ENSG00000073060	Transport reactions	20.08332488	26.94579474	31.07481851	9.865985339	NA	NA	8.670581047	NA	6.105539381	9.98816893	NA	NA	NA	0.306160601	3.963850746	NA	28.29650363	19.16071787	26.54382795	37.55421319	25.42356811	31.67874827	14.53842264	21.40434897	19.14219347	6.608959513	16.28539339	8.664477753	9.241608037	10.74898997	10.10546118	44.88728605	12.09453937	0.356957551	26
HMR_0020	cholesterol-ester pool[c] <=> cholesterol-ester pool[r]	NA	Transport reactions	-19.06459803	-25.81582526	-30.39640695	-9.552965583	NA	NA	-7.931142251	NA	-5.512439812	-9.252858634	NA	NA	NA	NA	NA	NA	-27.92715455	-17.39319873	-25.78858326	-36.80118312	-23.90449089	-29.50286376	-13.66604824	-10.5578838	-17.25449076	-6.170668119	NA	-8.509583903	-8.836536609	-10.36291257	-4.599963139	-43.89564925	-11.23912171	-0.722834433	23
HMR_0157	butyryl-CoA[c] => butyryl-CoA[m]	NA	Transport reactions	NA	NA	NA	0.169975846	11.83136873	NA	0.653376837	NA	14.69738138	0.046380944	NA	0.598354191	0.357925087	0.040663444	NA	16.1485694	36.88950567	NA	NA	191.8936644	NA	NA	NA	NA	2.994749499	13.85071624	NA	NA	0.592950725	NA	0.762989701	0.382186931	0.95690653	-0.073650571	17
HMR_0158	butyryl-CoA[m] + L-carnitine[c] <=> butyryl-CoA[c] + L-carnitine[m]	ENSG00000012660 or ENSG00000026652 or ENSG00000100344 or ENSG00000102125 or ENSG00000111684 or ENSG00000123684 or ENSG00000125505 or ENSG00000141446 or ENSG00000143797 or ENSG00000146648 or ENSG00000151093 or ENSG00000160216 or ENSG00000169359 or ENSG00000170522 or ENSG00000171320 or ENSG00000176454 or ENSG00000186792 or ENSG00000197977	Transport reactions	37.10198484	-5.413548201	NA	-0.001122022	5.768197716	-4.929192404	-0.147591934	-20.68998189	79.20184683	2.586076619	-0.011367436	NA	3.374466357	10.3759308	80.82238085	1255.671426	48.86375371	NA	-0.009087539	283.9815814	NA	93.29139058	-3.720564517	21.10624038	16.54913381	-0.400485964	NA	NA	17.23083493	17.98481178	11.38606723	142.7072937	0.207052353	-0.04237261	27
HMR_0169	hexanoyl-CoA[c] <=> hexanoyl-CoA[m]	ENSG00000155368	Transport reactions	0.299319265	-0.205537661	-0.449244739	-1.363984312	0.356626931	-1.568384164	0.236833156	-0.013365442	-0.116918758	-0.222255191	-1.097438969	-0.553060086	-0.264531429	-0.903913244	-0.528944243	-2.364513049	NA	-0.749381437	-1.223604601	-1.104134452	-0.548973138	-1.280956101	-0.20047595	-0.465320674	-0.419893519	-0.117626933	0.825084601	-0.100251356	0.117633798	-0.239132107	-0.357604577	0.148706536	0.47304775	-0.168780436	32
HMR_0175	octanoyl-CoA[c] <=> octanoyl-CoA[m]	NA	Transport reactions	-0.904500798	-0.190705649	-3.635220642	-1.555282809	-4.187136764	-2.808385163	-3.083423035	-2.927781803	1.131510305	-1.060734749	-2.861128598	-0.791943474	-4.848955298	4.759668389	-6.580774914	7.242562793	0.142859874	0.376264229	-4.42407392	-1.469890419	-0.376931534	-5.248308239	-1.874634434	-9.535538658	-0.862961611	-0.789937261	-2.91345235	-0.249291178	-1.889087581	0.644445629	-0.458706706	-8.189412362	-6.998120747	-0.426714126	33
HMR_0179	decanoic acid[s] <=> decanoic acid[c]	ENSG00000113396 or ENSG00000121769 or ENSG00000130304 or ENSG00000135218 or ENSG00000143554 or ENSG00000145384 or ENSG00000163586 or ENSG00000164434 or ENSG00000164687 or ENSG00000167114 or ENSG00000170231 or ENSG00000170323 or ENSG00000197416 or ENSG00000205186	Transport reactions	5.58030769	NA	2.790153845	0.751504116	NA	NA	NA	NA	0.761374963	NA	9.867172417	NA	3.979894843	3.30484895	NA	5.037373767	NA	2.233091076	2.605076378	NA	1.982865169	NA	3.853679715	9.021557943	NA	NA	NA	0.75996195	0.75996195	NA	NA	NA	NA	0.819985056	15
HMR_0182	decanoyl-CoA[c] <=> decanoyl-CoA[m]	NA	Transport reactions	-14.84529956	0.555516672	-1.594257413	0.643508116	-0.494311245	3.344250925	3.165902523	-7.282783181	-2.742189445	4.254319197	0.859846304	-0.586268252	3.223420666	-3.363486627	7.502238873	-12.88852126	-9.38438554	-1.68771944	1.278810935	-2.600803934	2.694833016	3.47539909	-0.053355385	11.61741429	-2.714493779	-1.450958207	4.414318676	-1.25121558	0.813788325	-2.030140059	0.438707681	5.748999058	5.354434496	0.140886612	33
HMR_0187	lauric acid[s] => lauric acid[c]	ENSG00000113396 or ENSG00000121769 or ENSG00000130304 or ENSG00000135218 or ENSG00000143554 or ENSG00000145384 or ENSG00000163586 or ENSG00000164434 or ENSG00000164687 or ENSG00000167114 or ENSG00000170231 or ENSG00000170323 or ENSG00000197416 or ENSG00000205186	Transport reactions	0.001502335	0.001502335	2.79165618	0.000123401	0.000669482	0.001272403	0.759771785	0.001272403	0.000123401	1.237692802	0.001272403	1.913995141	3.980392063	0.001272403	0.001272403	0.002150435	3.284704498	0.000823976	2.605963372	0.00099147	3.966185519	5.928075626	0.000464226	0.00110014	2.573508802	0.000123401	2.672637229	0.000123401	0.000123401	0.760085352	0.000123401	0.002774087	0.00295037	0.269523021	33
HMR_0190	ATP[c] + H2O[c] + lauric acid[c] => ADP[c] + H+[c] + lauric acid[s] + Pi[c]	ENSG00000074410 or ENSG00000104267 or ENSG00000107159 or ENSG00000118298 or ENSG00000131686 or ENSG00000133742 or ENSG00000159593 or ENSG00000164879 or ENSG00000165029 or ENSG00000166747 or ENSG00000167434 or ENSG00000168748 or ENSG00000169239 or ENSG00000174990 or ENSG00000178538 or ENSG00000185015	Transport reactions	NA	NA	2.790153845	NA	NA	NA	0.759648384	NA	NA	1.237354116	NA	1.9135496	3.979894843	NA	NA	NA	3.283243414	NA	2.605076378	NA	3.965730339	5.924581021	NA	NA	2.572667057	NA	2.671258967	NA	NA	0.75996195	NA	NA	NA	0.592615635	12
HMR_0191	tridecylic acid[s] => tridecylic acid[c]	ENSG00000113396 or ENSG00000121769 or ENSG00000130304 or ENSG00000135218 or ENSG00000143554 or ENSG00000145384 or ENSG00000163586 or ENSG00000164434 or ENSG00000164687 or ENSG00000167114 or ENSG00000170231 or ENSG00000170323 or ENSG00000197416 or ENSG00000205186	Transport reactions	0.001502335	2.788921298	0.001502335	0.751627518	4.581389122	6.610970302	1.519420169	0.001272403	0.000123401	2.043298042	0.001272403	0.000445541	0.00049722	0.001272403	3.306121352	0.002150435	3.284704498	0.000823976	2.605963372	0.00099147	0.00045518	0.003494604	1.285024131	0.00110014	0.000841745	0.000123401	0.001378262	0.000123401	1.520047302	0.154909663	0.760085352	0.002774087	0.00295037	0.028401403	33
HMR_0194	ATP[c] + H2O[c] + tridecylic acid[c] => ADP[c] + H+[c] + Pi[c] + tridecylic acid[s]	ENSG00000165029	Transport reactions	NA	2.787418963	NA	0.751504116	4.58071964	6.6096979	1.519296768	NA	NA	2.042959357	NA	NA	NA	NA	3.30484895	NA	3.283243414	NA	2.605076378	NA	NA	NA	1.284559905	NA	NA	NA	NA	NA	1.519923901	0.154786261	0.75996195	NA	NA	0.849569064	13
HMR_0195	myristic acid[s] => myristic acid[c]	ENSG00000113396 or ENSG00000121769 or ENSG00000130304 or ENSG00000135218 or ENSG00000143554 or ENSG00000145384 or ENSG00000163586 or ENSG00000164434 or ENSG00000164687 or ENSG00000167114 or ENSG00000170231 or ENSG00000170323 or ENSG00000197416 or ENSG00000205186	Transport reactions	0.507789254	0.244986636	3.29743531	0.023173481	2.29081239	0.203257876	0.759690093	0.190599815	8.34E-05	0.047527546	0.42964203	1.913700193	0.00016806	0.220833437	3.734921052	NA	3.508025165	0.278503998	0.124005969	NA	2.109338958	12.64981422	2.639876537	0.185813763	2.727375327	1.537981933	3.023551848	0.790663383	0.032793651	0.02588995	4.17E-05	5.078918239	0.599954929	0.341123917	31
HMR_0198	ATP[c] + H2O[c] + myristic acid[c] => ADP[c] + H+[c] + myristic acid[s] + Pi[c]	ENSG00000165029	Transport reactions	NA	NA	5.580299324	0.047629172	4.58071964	NA	1.519296768	3.304842894	1.522749349	1.237354116	3.289054954	1.9135496	1.989947422	NA	3.30484895	15.1121213	3.283243414	NA	0.34152165	2.993738855	1.982865169	11.84916204	3.853679715	NA	2.572667057	2.287242821	5.342517935	3.039846648	NA	0.75996195	NA	4.14127672	NA	0.512477055	24
HMR_0199	(9E)-tetradecenoic acid[s] => (9E)-tetradecenoic acid[c]	ENSG00000113396 or ENSG00000121769 or ENSG00000130304 or ENSG00000135218 or ENSG00000143554 or ENSG00000145384 or ENSG00000163586 or ENSG00000164434 or ENSG00000164687 or ENSG00000167114 or ENSG00000170231 or ENSG00000170323 or ENSG00000197416 or ENSG00000205186	Transport reactions	0.001502335	2.788921298	2.79165618	0.000123401	2.291029302	0.001272403	0.000123401	0.001272403	0.761498364	0.000338685	9.868444819	0.000445541	1.990444641	3.306121352	0.001272403	5.039524202	6.567947912	2.233915052	0.000886994	0.00099147	0.00045518	0.003494604	0.000464226	3.008286121	0.000841745	0.000123401	0.001378262	2.280009253	1.520047302	0.760085352	0.760085352	0.002774087	5.251959918	0.286356851	33
HMR_0202	(9E)-tetradecenoic acid[c] + ATP[c] + H2O[c] => (9E)-tetradecenoic acid[s] + ADP[c] + H+[c] + Pi[c]	ENSG00000165029	Transport reactions	NA	2.787418963	2.790153845	NA	2.29035982	NA	NA	NA	0.761374963	NA	9.867172417	NA	1.989947422	3.30484895	NA	5.037373767	6.566486828	2.233091076	NA	NA	NA	NA	NA	3.007185981	NA	NA	NA	2.279885851	1.519923901	0.75996195	0.75996195	NA	5.249009548	0.700608947	16
HMR_0203	(7Z)-tetradecenoic acid[s] => (7Z)-tetradecenoic acid[c]	ENSG00000113396 or ENSG00000121769 or ENSG00000130304 or ENSG00000135218 or ENSG00000143554 or ENSG00000145384 or ENSG00000163586 or ENSG00000164434 or ENSG00000164687 or ENSG00000167114 or ENSG00000170231 or ENSG00000170323 or ENSG00000197416 or ENSG00000205186	Transport reactions	2.79165618	0.001502335	0.001502335	0.000123401	2.291029302	3.306121352	0.759771785	3.306121352	0.000123401	0.000338685	0.001272403	1.913995141	5.970339485	3.306121352	0.001272403	5.039524202	0.001461084	0.000823976	2.605963372	0.00099147	3.966185519	5.928075626	0.000464226	0.00110014	2.573508802	2.279068553	10.68641413	1.520047302	0.760085352	0.000123401	0.760085352	0.002774087	5.251959918	0.352731268	33
HMR_0207	(7Z)-tetradecenoic acid[c] + ATP[c] + H2O[c] => (7Z)-tetradecenoic acid[s] + ADP[c] + H+[c] + Pi[c]	ENSG00000165029	Transport reactions	2.790153845	NA	NA	NA	2.29035982	3.30484895	0.759648384	3.30484895	NA	NA	NA	1.9135496	5.969842265	3.30484895	NA	5.037373767	NA	NA	2.605076378	NA	3.965730339	5.924581021	NA	NA	2.572667057	2.278945151	10.68503587	1.519923901	0.75996195	NA	0.75996195	NA	5.249009548	0.491389095	19
HMR_0208	physeteric acid[s] => physeteric acid[c]	ENSG00000113396 or ENSG00000121769 or ENSG00000130304 or ENSG00000135218 or ENSG00000143554 or ENSG00000145384 or ENSG00000163586 or ENSG00000164434 or ENSG00000164687 or ENSG00000167114 or ENSG00000170231 or ENSG00000170323 or ENSG00000197416 or ENSG00000205186	Transport reactions	0.001502335	2.788921298	0.001502335	0.000123401	0.000669482	0.001272403	0.000123401	0.001272403	0.000123401	0.000338685	3.290329875	0.000445541	0.00049722	3.306121352	0.001272403	0.002150435	3.284704498	2.233915052	0.000886994	0.00099147	0.00045518	5.928075626	7.707823655	0.00110014	5.146175859	0.000123401	0.001378262	0.000123401	0.000123401	0.000123401	0.000123401	0.002774087	5.251959918	0.62939671	33
HMR_0211	ATP[c] + H2O[c] + physeteric acid[c] => ADP[c] + H+[c] + physeteric acid[s] + Pi[c]	ENSG00000165029	Transport reactions	NA	2.787418963	NA	NA	NA	NA	NA	NA	NA	NA	3.289057472	NA	NA	3.30484895	NA	NA	3.283243414	2.233091076	NA	NA	NA	5.924581021	7.707359429	NA	5.145334113	NA	NA	NA	NA	NA	NA	NA	5.249009548	0.216666667	9
HMR_0212	pentadecylic acid[s] => pentadecylic acid[c]	ENSG00000113396 or ENSG00000121769 or ENSG00000130304 or ENSG00000135218 or ENSG00000143554 or ENSG00000145384 or ENSG00000163586 or ENSG00000164434 or ENSG00000164687 or ENSG00000167114 or ENSG00000170231 or ENSG00000170323 or ENSG00000197416 or ENSG00000205186	Transport reactions	2.79165618	5.576340261	0.001502335	0.000123401	4.581389122	0.001272403	0.000123401	0.001272403	0.761498364	0.000338685	0.001272403	0.000445541	3.980392063	3.306121352	0.001272403	0.002150435	0.001461084	0.000823976	0.000886994	0.00099147	0.00045518	5.928075626	0.000464226	6.015472102	2.573508802	2.279068553	2.672637229	1.520047302	0.000123401	0.000123401	1.520047302	4.144050808	5.251959918	0.438935412	33
HMR_0215	ATP[c] + H2O[c] + pentadecylic acid[c] => ADP[c] + H+[c] + pentadecylic acid[s] + Pi[c]	ENSG00000165029	Transport reactions	2.790153845	5.574837926	NA	NA	4.58071964	NA	NA	NA	0.761374963	NA	NA	NA	3.979894843	3.30484895	NA	NA	NA	NA	NA	NA	NA	5.924581021	NA	6.014371962	2.572667057	2.278945151	2.671258967	1.519923901	NA	NA	1.519923901	4.14127672	5.249009548	0.598767057	15
HMR_0216	palmitate[s] => palmitate[c]	ENSG00000113396 or ENSG00000121769 or ENSG00000130304 or ENSG00000135218 or ENSG00000143554 or ENSG00000145384 or ENSG00000163586 or ENSG00000164434 or ENSG00000164687 or ENSG00000167114 or ENSG00000170231 or ENSG00000170323 or ENSG00000197416 or ENSG00000205186	Transport reactions	7.315164546	7.316959204	4.529540241	1.123559348	8.889568962	7.1373067	0.372055231	3.836294044	1.133058139	2.257468795	3.83245775	1.343304966	1.496118604	3.83245775	3.83245775	16.54534156	7.684005597	2.481804334	5.276689229	2.989282203	3.35523352	16.46081357	1.398242633	3.313604602	5.107991505	1.13133156	6.822563567	1.132017182	1.132017182	0.371683176	0.371311121	12.4416078	24.63349891	0.565424745	33
HMR_0224	ATP[c] + H2O[c] + palmitate[c] => ADP[c] + H+[c] + palmitate[s] + Pi[c]	ENSG00000165029	Transport reactions	5.58030769	2.787418963	NA	0.751504116	6.87107946	6.6096979	NA	NA	1.522749926	2.474708233	NA	NA	3.979894843	3.30484895	3.30484895	20.14949507	6.566486828	2.233091076	5.210152756	NA	1.982865169	5.924581021	1.284559905	3.007185981	5.145334113	1.519296768	5.342517935	0.75996195	0.75996195	0.75996195	0.75996195	12.38537955	20.97894206	0.653318949	27
HMR_0225	palmitolate[s] => palmitolate[c]	ENSG00000113396 or ENSG00000121769 or ENSG00000130304 or ENSG00000135218 or ENSG00000143554 or ENSG00000145384 or ENSG00000163586 or ENSG00000164434 or ENSG00000164687 or ENSG00000167114 or ENSG00000170231 or ENSG00000170323 or ENSG00000197416 or ENSG00000205186	Transport reactions	0.783434688	0.784218907	0.784218907	0.064415533	2.639829644	0.664194193	0.824063916	7.27189951	0.064415533	0.176793663	0.662865804	0.232107059	0.259548587	7.273892092	3.969043143	6.158778245	0.76268569	0.429685527	0.462547897	0.517547367	0.237604073	1.824183545	0.242083799	3.580310415	0.439391087	0.823999501	0.718733334	0.824248652	0.064351117	0.064415533	0.824313068	1.448073588	1.53855306	0.451904423	33
HMR_0231	ATP[c] + H2O[c] + palmitolate[c] => ADP[c] + H+[c] + palmitolate[s] + Pi[c]	ENSG00000165029	Transport reactions	2.790153845	NA	NA	NA	2.29035982	NA	0.759648384	16.52424475	NA	NA	6.578114945	3.8270992	NA	6.6096979	3.30484895	10.07474753	NA	2.233091076	2.605076378	NA	NA	NA	1.284559905	6.014371962	NA	1.519296768	2.671258967	2.279885851	NA	NA	1.519923901	NA	5.249009548	0.720302343	18
HMR_0232	7-palmitoleic acid[s] => 7-palmitoleic acid[c]	ENSG00000113396 or ENSG00000121769 or ENSG00000130304 or ENSG00000135218 or ENSG00000143554 or ENSG00000145384 or ENSG00000163586 or ENSG00000164434 or ENSG00000164687 or ENSG00000167114 or ENSG00000170231 or ENSG00000170323 or ENSG00000197416 or ENSG00000205186	Transport reactions	2.79165618	0.001502335	0.001502335	0.751627518	0.000669482	3.306121352	0.000123401	0.001272403	0.000123401	0.000338685	0.001272403	1.913995141	0.00049722	3.306121352	3.306121352	5.039524202	0.001461084	0.000823976	5.21103975	0.00099147	0.00045518	0.003494604	1.285024131	3.008286121	0.000841745	0.759771785	0.001378262	0.000123401	0.000123401	0.000123401	0.000123401	4.144050808	5.251959918	0.445832111	33
HMR_0235	7-palmitoleic acid[c] + ATP[c] + H2O[c] => 7-palmitoleic acid[s] + ADP[c] + H+[c] + Pi[c]	ENSG00000165029	Transport reactions	2.790153845	NA	NA	0.751504116	NA	3.30484895	NA	NA	NA	NA	NA	1.9135496	NA	3.30484895	3.30484895	5.037373767	NA	NA	5.210152756	NA	NA	NA	1.284559905	3.007185981	NA	0.759648384	NA	NA	NA	NA	NA	4.14127672	5.249009548	0.277854458	13
HMR_0236	margaric acid[s] => margaric acid[c]	ENSG00000113396 or ENSG00000121769 or ENSG00000130304 or ENSG00000135218 or ENSG00000143554 or ENSG00000145384 or ENSG00000163586 or ENSG00000164434 or ENSG00000164687 or ENSG00000167114 or ENSG00000170231 or ENSG00000170323 or ENSG00000197416 or ENSG00000205186	Transport reactions	0.001502335	0.001502335	2.79165618	0.000123401	2.291029302	13.2206682	0.000123401	3.306121352	0.000123401	2.475046918	3.290329875	3.827544741	3.980392063	3.306121352	0.001272403	0.002150435	0.001461084	0.000823976	0.000886994	2.994730325	1.983320349	5.928075626	0.000464226	3.008286121	0.000841745	0.000123401	0.001378262	0.000123401	0.000123401	1.520047302	0.760085352	0.002774087	0.00295037	0.635736016	33
HMR_0239	ATP[c] + H2O[c] + margaric acid[c] => ADP[c] + H+[c] + margaric acid[s] + Pi[c]	ENSG00000165029	Transport reactions	NA	NA	2.790153845	NA	2.29035982	13.2193958	NA	3.30484895	NA	2.474708233	3.289057472	3.8270992	3.979894843	3.30484895	NA	NA	NA	NA	NA	2.993738855	1.982865169	5.924581021	NA	3.007185981	NA	NA	NA	NA	NA	1.519923901	0.75996195	NA	NA	0.645165434	15
HMR_0240	(10Z)-heptadecenoic acid[s] => (10Z)-heptadecenoic acid[c]	ENSG00000113396 or ENSG00000121769 or ENSG00000130304 or ENSG00000135218 or ENSG00000143554 or ENSG00000145384 or ENSG00000163586 or ENSG00000164434 or ENSG00000164687 or ENSG00000167114 or ENSG00000170231 or ENSG00000170323 or ENSG00000197416 or ENSG00000205186	Transport reactions	0.001502335	0.001502335	0.001502335	0.000123401	0.000669482	0.001272403	0.759771785	0.001272403	0.000123401	0.000338685	0.001272403	0.000445541	0.00049722	3.306121352	0.001272403	0.002150435	0.001461084	4.467006128	0.000886994	2.994730325	1.983320349	0.003494604	0.000464226	3.008286121	0.000841745	0.000123401	2.672637229	0.000123401	0.000123401	0.760085352	0.000123401	0.002774087	0.00295037	0.320929941	33
HMR_0243	(10Z)-heptadecenoic acid[c] + ATP[c] + H2O[c] => (10Z)-heptadecenoic acid[s] + ADP[c] + H+[c] + Pi[c]	ENSG00000165029	Transport reactions	NA	NA	NA	NA	NA	NA	0.759648384	NA	NA	NA	NA	NA	NA	3.30484895	NA	NA	NA	4.466182152	NA	2.993738855	1.982865169	NA	NA	3.007185981	NA	NA	2.671258967	NA	NA	0.75996195	NA	NA	NA	0.67474777	8
HMR_0244	9-heptadecylenic acid[s] => 9-heptadecylenic acid[c]	ENSG00000113396 or ENSG00000121769 or ENSG00000130304 or ENSG00000135218 or ENSG00000143554 or ENSG00000145384 or ENSG00000163586 or ENSG00000164434 or ENSG00000164687 or ENSG00000167114 or ENSG00000170231 or ENSG00000170323 or ENSG00000197416 or ENSG00000205186	Transport reactions	0.001502335	2.788921298	2.79165618	0.000123401	0.000669482	0.001272403	0.000123401	0.001272403	0.761498364	0.000338685	0.001272403	0.000445541	0.00049722	6.610970302	2.034092999	5.039524202	3.284704498	4.467006128	0.000886994	2.994730325	0.00045518	0.003494604	2.569584036	3.008286121	0.000841745	0.759771785	0.001378262	1.520047302	1.520047302	0.760085352	0.760085352	4.144050808	0.00295037	0.044615844	33
HMR_0247	9-heptadecylenic acid[c] + ATP[c] + H2O[c] => 9-heptadecylenic acid[s] + ADP[c] + H+[c] + Pi[c]	ENSG00000165029	Transport reactions	NA	2.787418963	2.790153845	NA	NA	NA	NA	NA	0.761374963	NA	NA	NA	NA	6.6096979	2.032820597	5.037373767	3.283243414	4.466182152	NA	2.993738855	NA	NA	2.56911981	3.007185981	NA	0.759648384	NA	1.519923901	1.519923901	0.75996195	0.75996195	4.14127672	NA	0.69691917	17
HMR_0248	stearate[s] => stearate[c]	ENSG00000113396 or ENSG00000121769 or ENSG00000130304 or ENSG00000135218 or ENSG00000143554 or ENSG00000145384 or ENSG00000163586 or ENSG00000164434 or ENSG00000164687 or ENSG00000167114 or ENSG00000170231 or ENSG00000170323 or ENSG00000197416 or ENSG00000205186	Transport reactions	0.691074133	3.478493096	0.690383059	0.056707881	0.218652959	10.49809616	0.056651116	0.584719922	0.056707881	1.392993503	3.873777394	2.118293336	4.207929657	3.889568872	0.583549312	6.025584609	0.672098501	2.611741157	0.407609258	3.449359002	6.157978407	19.38126113	1.498104	0.506064312	0.387202873	0.816356265	3.304625507	0.056764646	0.816726596	0.816726596	0.816726596	4.1425528	6.60617976	0.293960659	33
HMR_0253	ATP[c] + H2O[c] + stearate[c] => ADP[c] + H+[c] + Pi[c] + stearate[s]	ENSG00000165029	Transport reactions	NA	2.787418963	2.790153845	NA	0.006370795	19.82908764	1.519296768	3.30484895	0.761374386	2.474708233	6.578114945	3.8270992	9.949731733	6.6096979	9.91010775	10.07473533	NA	4.466182152	2.605076378	2.993738855	5.948595508	17.77374306	1.284559905	NA	NA	0.759648384	5.342517935	NA	0.75996195	0.75996195	0.75996195	12.42383016	5.249009548	0.614724419	27
HMR_0254	(13Z)-octadecenoic acid[s] => (13Z)-octadecenoic acid[c]	ENSG00000113396 or ENSG00000121769 or ENSG00000130304 or ENSG00000135218 or ENSG00000143554 or ENSG00000145384 or ENSG00000163586 or ENSG00000164434 or ENSG00000164687 or ENSG00000167114 or ENSG00000170231 or ENSG00000170323 or ENSG00000197416 or ENSG00000205186	Transport reactions	0.001502335	2.788921298	0.001502335	0.000123401	0.000669482	6.610970302	0.759771785	0.001272403	0.000123401	0.000338685	0.001272403	1.913995141	1.990444641	0.001272403	0.001272403	0.002150435	0.001461084	0.000823976	0.000886994	0.00099147	0.00045518	0.003494604	1.285024131	0.00110014	2.573508802	0.000123401	0.001378262	0.000123401	0.000123401	0.000123401	0.760085352	0.002774087	0.00295037	0.447696085	33
HMR_0257	(13Z)-octadecenoic acid[c] + ATP[c] + H2O[c] => (13Z)-octadecenoic acid[s] + ADP[c] + H+[c] + Pi[c]	ENSG00000165029	Transport reactions	NA	2.787418963	NA	NA	NA	6.6096979	0.759648384	NA	NA	NA	NA	1.9135496	1.989947422	NA	NA	NA	NA	NA	NA	NA	NA	NA	1.284559905	NA	2.572667057	NA	NA	NA	NA	NA	0.75996195	NA	NA	0.850314646	8
HMR_0258	cis-vaccenic acid[s] => cis-vaccenic acid[c]	ENSG00000113396 or ENSG00000121769 or ENSG00000130304 or ENSG00000135218 or ENSG00000143554 or ENSG00000145384 or ENSG00000163586 or ENSG00000164434 or ENSG00000164687 or ENSG00000167114 or ENSG00000170231 or ENSG00000170323 or ENSG00000197416 or ENSG00000205186	Transport reactions	2.790167366	5.576331247	2.791626133	NA	0.000664796	3.306113718	0.000122908	5.73E-05	0.761497871	1.237372067	6.578132758	0.000440194	0.000335126	0.000124695	3.306100994	0.00212678	6.567930379	0.000585023	2.605954502	0.000850681	5.949048867	0.002456707	0.000457727	3.007586432	7.32E-05	1.519418565	5.343887927	1.520046932	0.760083748	0.000119699	0.000122291	0.002749121	0.002894313	0.057488215	32
HMR_0261	ATP[c] + cis-vaccenic acid[c] + H2O[c] => ADP[c] + cis-vaccenic acid[s] + H+[c] + Pi[c]	ENSG00000165029	Transport reactions	3.126820013	5.57484694	2.790162859	0.28044845	4.02E-06	3.304850222	NA	0.413263897	0.761375457	1.389454264	6.578132758	4.90E-06	5.97E-06	0.00026466	3.305459703	0.001021457	6.969537617	0.327692389	2.923939319	0.367134824	5.948597328	1.920073689	6.03E-06	3.007393907	0.321893144	1.519387097	5.342526204	1.519924271	0.946961999	NA	NA	2.22E-05	0.973806585	0.033754721	30
HMR_0262	oleate[s] => oleate[c]	ENSG00000113396 or ENSG00000121769 or ENSG00000130304 or ENSG00000135218 or ENSG00000143554 or ENSG00000145384 or ENSG00000163586 or ENSG00000164434 or ENSG00000164687 or ENSG00000167114 or ENSG00000170231 or ENSG00000170323 or ENSG00000197416 or ENSG00000205186	Transport reactions	5.309182795	11.33030168	8.548849055	1.221401174	4.857047801	8.116888247	0.473491185	4.872444619	1.230603313	2.535506019	4.876354318	3.623088955	1.849334865	4.877531054	4.879870046	11.81559566	8.880163792	5.386183525	3.403396269	2.193182924	1.716845187	13.38636377	1.774823543	4.124883132	3.22977701	0.472822477	7.420061494	1.232784428	1.218465891	0.472822477	0.446105647	10.63352893	11.31438441	0.563884304	33
HMR_0265	ATP[c] + H2O[c] + oleate[c] => ADP[c] + H+[c] + oleate[s] + Pi[c]	ENSG00000165029	Transport reactions	5.58030769	8.362256889	5.58030769	1.503008233	2.29035982	3.30484895	NA	3.30484895	0.761374963	1.237354116	NA	1.9135496	1.989947422	NA	NA	5.037373767	3.283243414	2.232535301	NA	0.000203477	NA	NA	1.284559905	NA	NA	NA	5.342517935	0.75996195	0.75996195	NA	NA	4.14127672	NA	0.414281208	20
HMR_0266	elaidate[s] => elaidate[c]	ENSG00000113396 or ENSG00000121769 or ENSG00000130304 or ENSG00000135218 or ENSG00000143554 or ENSG00000145384 or ENSG00000163586 or ENSG00000164434 or ENSG00000164687 or ENSG00000167114 or ENSG00000170231 or ENSG00000170323 or ENSG00000197416 or ENSG00000205186	Transport reactions	0.001502335	0.001502335	0.001502335	0.000123401	2.291029302	0.001272403	0.759771785	0.001272403	0.684089026	0.000338685	0.001272403	1.913995141	0.00049722	0.001272403	3.306121352	5.039524202	0.001461084	0.000823976	0.000886994	0.00099147	3.966185519	5.928075626	0.000464226	0.00110014	0.000841745	0.759771785	0.001378262	0.760085352	0.000123401	0.000123401	0.760085352	0.002774087	0.00295037	0.07731683	33
HMR_0269	ATP[c] + elaidate[c] + H2O[c] => ADP[c] + elaidate[s] + H+[c] + Pi[c]	ENSG00000165029	Transport reactions	NA	NA	NA	NA	2.29035982	NA	0.759648384	NA	0.683965624	NA	NA	1.9135496	NA	NA	3.30484895	5.037373767	NA	NA	NA	NA	3.965730339	5.924581021	NA	NA	NA	0.759648384	NA	0.75996195	NA	NA	0.75996195	NA	NA	0.734166194	11
HMR_0270	(7Z)-octadecenoic acid[s] => (7Z)-octadecenoic acid[c]	ENSG00000113396 or ENSG00000121769 or ENSG00000130304 or ENSG00000135218 or ENSG00000143554 or ENSG00000145384 or ENSG00000163586 or ENSG00000164434 or ENSG00000164687 or ENSG00000167114 or ENSG00000170231 or ENSG00000170323 or ENSG00000197416 or ENSG00000205186	Transport reactions	0.001502335	0.001502335	0.001502335	0.000123401	0.000669482	3.306121352	0.000123401	6.610970302	0.000123401	2.475046918	0.001272403	1.913995141	0.00049722	0.001272403	0.001272403	5.039524202	3.284704498	2.233915052	0.000886994	0.00099147	0.00045518	11.85265665	0.000464226	3.008286121	0.000841745	0.759771785	2.672637229	0.760085352	0.000123401	0.000123401	0.000123401	8.285327528	5.251959918	0.432324522	33
HMR_0273	(7Z)-octadecenoic acid[c] + ATP[c] + H2O[c] => (7Z)-octadecenoic acid[s] + ADP[c] + H+[c] + Pi[c]	ENSG00000165029	Transport reactions	NA	NA	NA	NA	NA	3.30484895	NA	6.6096979	NA	2.474708233	NA	1.9135496	NA	NA	NA	5.037373767	3.283243414	2.233091076	NA	NA	NA	11.84916204	NA	3.007185981	NA	0.759648384	2.671258967	0.75996195	NA	NA	NA	8.28255344	5.249009548	0.60265488	14
HMR_0274	(6Z,9Z)-octadecadienoic acid[s] => (6Z,9Z)-octadecadienoic acid[c]	ENSG00000113396 or ENSG00000121769 or ENSG00000130304 or ENSG00000135218 or ENSG00000143554 or ENSG00000145384 or ENSG00000163586 or ENSG00000164434 or ENSG00000164687 or ENSG00000167114 or ENSG00000170231 or ENSG00000170323 or ENSG00000197416 or ENSG00000205186	Transport reactions	0.001502335	0.001502335	0.001502335	3.006139867	2.291029302	0.001272403	1.519420169	6.610970302	0.761498364	0.000338685	3.290329875	1.913995141	0.00049722	0.001272403	3.306121352	0.002150435	0.001461084	0.000823976	0.000886994	2.994730325	0.00045518	5.928075626	0.000464226	6.015472102	2.573508802	0.759771785	0.001378262	0.760085352	0.760085352	0.000123401	0.000123401	0.002774087	5.251959918	0.421857808	33
HMR_0277	(6Z,9Z)-octadecadienoic acid[c] + ATP[c] + H2O[c] => (6Z,9Z)-octadecadienoic acid[s] + ADP[c] + H+[c] + Pi[c]	ENSG00000165029	Transport reactions	NA	NA	NA	3.006016466	2.29035982	NA	1.519296768	6.6096979	0.761374963	NA	3.289057472	1.9135496	NA	NA	3.30484895	NA	NA	NA	NA	2.993738855	NA	5.924581021	NA	6.014371962	2.572667057	0.759648384	NA	0.75996195	0.75996195	NA	NA	NA	5.249009548	0.717231402	16
HMR_0278	nonadecylic acid[s] => nonadecylic acid[c]	ENSG00000113396 or ENSG00000121769 or ENSG00000130304 or ENSG00000135218 or ENSG00000143554 or ENSG00000145384 or ENSG00000163586 or ENSG00000164434 or ENSG00000164687 or ENSG00000167114 or ENSG00000170231 or ENSG00000170323 or ENSG00000197416 or ENSG00000205186	Transport reactions	2.79165618	5.576340261	0.001502335	0.000123401	6.871748942	0.001272403	0.000123401	0.001272403	0.761498364	2.475046918	3.290329875	0.000445541	0.00049722	0.001272403	3.306121352	5.039524202	0.001461084	4.467006128	0.000886994	0.00099147	0.00045518	0.003494604	0.000464226	0.00110014	2.573508802	0.759771785	2.672637229	0.000123401	0.000123401	0.760085352	1.520047302	0.002774087	5.251959918	0.220879534	33
HMR_0281	ATP[c] + H2O[c] + nonadecylic acid[c] => ADP[c] + H+[c] + nonadecylic acid[s] + Pi[c]	ENSG00000165029	Transport reactions	2.790153845	5.574837926	NA	NA	6.87107946	NA	NA	NA	0.761374963	2.474708233	3.289057472	NA	NA	NA	3.30484895	5.037373767	NA	4.466182152	NA	NA	NA	NA	NA	NA	2.572667057	0.759648384	2.671258967	NA	NA	0.75996195	1.519923901	NA	5.249009548	0.607936293	15
HMR_0282	eicosanoate[s] => eicosanoate[c]	ENSG00000113396 or ENSG00000121769 or ENSG00000130304 or ENSG00000135218 or ENSG00000143554 or ENSG00000145384 or ENSG00000163586 or ENSG00000164434 or ENSG00000164687 or ENSG00000167114 or ENSG00000170231 or ENSG00000170323 or ENSG00000197416 or ENSG00000205186	Transport reactions	2.791152898	1.50E-06	5.581294724	NA	0.000669482	6.610616371	1.519386851	NA	NA	NA	0.000858872	3.827544741	1.989947919	0.000951582	0.001258406	0.002143984	NA	2.233914228	0.00088522	NA	0.00045518	0.003494604	1.284560369	0.00110014	NA	NA	1.38E-06	NA	0.759962074	NA	0.759962074	0.002774087	NA	-0.150142511	22
HMR_0287	ATP[c] + eicosanoate[c] + H2O[c] => ADP[c] + eicosanoate[s] + H+[c] + Pi[c]	ENSG00000165029	Transport reactions	2.790153845	NA	8.370461535	0.751504116	NA	16.52424475	2.278945151	6.6096979	NA	2.474708233	NA	3.8270992	9.949737108	NA	9.914546849	15.1121213	3.283243414	4.466182152	5.210152756	2.993738855	NA	NA	1.284559905	NA	7.71800117	NA	NA	NA	2.279885851	NA	0.75996195	NA	NA	0.677622952	19
HMR_0288	(13Z)-eicosenoic acid[s] => (13Z)-eicosenoic acid[c]	ENSG00000113396 or ENSG00000121769 or ENSG00000130304 or ENSG00000135218 or ENSG00000143554 or ENSG00000145384 or ENSG00000163586 or ENSG00000164434 or ENSG00000164687 or ENSG00000167114 or ENSG00000170231 or ENSG00000170323 or ENSG00000197416 or ENSG00000205186	Transport reactions	0.001502335	2.788921298	2.79165618	0.751627518	0.000669482	3.306121352	0.000123401	0.001272403	0.000123401	1.237692802	0.001272403	0.000445541	3.980392063	3.306121352	0.001272403	0.002150435	0.001461084	2.233915052	2.605963372	2.994730325	1.983320349	5.928075626	0.000464226	0.00110014	0.000841745	0.759771785	2.672637229	0.000123401	0.000123401	0.000123401	0.000123401	4.144050808	0.00295037	0.330150903	33
HMR_0291	(13Z)-eicosenoic acid[c] + ATP[c] + H2O[c] => (13Z)-eicosenoic acid[s] + ADP[c] + H+[c] + Pi[c]	ENSG00000165029	Transport reactions	NA	2.787418963	2.790153845	0.751504116	NA	3.30484895	NA	NA	NA	1.237354116	NA	NA	3.979894843	3.30484895	NA	NA	NA	2.233091076	2.605076378	2.993738855	1.982865169	5.924581021	NA	NA	NA	0.759648384	2.671258967	NA	NA	NA	NA	4.14127672	NA	0.909120739	15
HMR_0292	cis-gondoic acid[s] => cis-gondoic acid[c]	ENSG00000113396 or ENSG00000121769 or ENSG00000130304 or ENSG00000135218 or ENSG00000143554 or ENSG00000145384 or ENSG00000163586 or ENSG00000164434 or ENSG00000164687 or ENSG00000167114 or ENSG00000170231 or ENSG00000170323 or ENSG00000197416 or ENSG00000205186	Transport reactions	2.79165618	0.001500833	2.791627636	0.751627518	4.581388453	3.306121352	0.759771785	0.00127113	0.761498241	0.000338685	3.290328603	5.741094341	1.990444641	6.610970302	0.001272403	0.002150435	0.001459623	0.000823976	2.605963372	2.994730325	0.000453815	0.00349111	0.000464226	3.008286121	0.000841745	0.000123401	5.343896197	1.520047179	0.000123278	0.760085352	1.520047302	4.144050808	0.00294742	0.396644801	33
HMR_0295	ATP[c] + cis-gondoic acid[c] + H2O[c] => ADP[c] + cis-gondoic acid[s] + H+[c] + Pi[c]	ENSG00000165029	Transport reactions	2.790153845	1.39370873	5.580280648	0.751504116	5.725899215	3.30484895	0.759648384	1.652423839	1.142062383	NA	4.933585572	5.740648801	1.989947422	6.6096979	NA	NA	1.641620976	NA	2.605076378	2.993738855	1.982864714	NA	NA	3.007185981	NA	NA	5.342517935	1.899904815	NA	0.75996195	1.519923901	4.14127672	NA	0.682169702	23
HMR_0296	9-eicosenoic acid[s] => 9-eicosenoic acid[c]	ENSG00000113396 or ENSG00000121769 or ENSG00000130304 or ENSG00000135218 or ENSG00000143554 or ENSG00000145384 or ENSG00000163586 or ENSG00000164434 or ENSG00000164687 or ENSG00000167114 or ENSG00000170231 or ENSG00000170323 or ENSG00000197416 or ENSG00000205186	Transport reactions	2.79165618	0.001502335	0.001502335	0.751627518	2.291029302	3.306121352	1.519420169	3.306121352	0.000123401	1.237692802	0.001272403	0.000445541	3.980392063	0.001272403	0.001272403	0.002150435	3.284704498	2.233915052	7.816116128	5.988469179	0.00045518	5.928075626	0.000464226	0.00110014	5.146175859	0.000123401	5.343896197	0.760085352	0.000123401	0.000123401	0.000123401	0.002774087	5.251959918	0.35549383	33
HMR_0299	9-eicosenoic acid[c] + ATP[c] + H2O[c] => 9-eicosenoic acid[s] + ADP[c] + H+[c] + Pi[c]	ENSG00000165029	Transport reactions	2.790153845	NA	NA	0.751504116	2.29035982	3.30484895	1.519296768	3.30484895	NA	1.237354116	NA	NA	3.979894843	NA	NA	NA	3.283243414	2.233091076	7.815229134	5.987477709	NA	5.924581021	NA	NA	5.145334113	NA	5.342517935	0.75996195	NA	NA	NA	NA	5.249009548	0.491066211	17
HMR_0300	8,11-eicosadienoic acid[s] => 8,11-eicosadienoic acid[c]	ENSG00000113396 or ENSG00000121769 or ENSG00000130304 or ENSG00000135218 or ENSG00000143554 or ENSG00000145384 or ENSG00000163586 or ENSG00000164434 or ENSG00000164687 or ENSG00000167114 or ENSG00000170231 or ENSG00000170323 or ENSG00000197416 or ENSG00000205186	Transport reactions	0.001502335	0.001502335	5.581810025	0.000123401	0.000669482	3.306121352	0.000123401	3.306121352	0.000123401	0.000338685	0.001272403	1.913995141	0.00049722	0.001272403	0.001272403	0.002150435	3.284704498	0.000823976	0.000886994	0.00099147	0.00045518	5.928075626	0.000464226	0.00110014	2.573508802	0.000123401	8.015155164	0.760085352	0.760085352	0.000123401	0.000123401	0.002774087	0.00295037	0.538320055	33
HMR_0303	8,11-eicosadienoic acid[c] + ATP[c] + H2O[c] => 8,11-eicosadienoic acid[s] + ADP[c] + H+[c] + Pi[c]	ENSG00000165029	Transport reactions	NA	NA	5.58030769	NA	NA	3.30484895	NA	3.30484895	NA	NA	NA	1.9135496	NA	NA	NA	NA	3.283243414	NA	NA	NA	NA	5.924581021	NA	NA	2.572667057	NA	8.013776902	0.75996195	0.75996195	NA	NA	NA	NA	0.328268994	10
HMR_0304	mead acid[s] => mead acid[c]	ENSG00000113396 or ENSG00000121769 or ENSG00000130304 or ENSG00000135218 or ENSG00000143554 or ENSG00000145384 or ENSG00000163586 or ENSG00000164434 or ENSG00000164687 or ENSG00000167114 or ENSG00000170231 or ENSG00000170323 or ENSG00000197416 or ENSG00000205186	Transport reactions	0.001502335	2.788921298	2.79165618	0.751627518	0.000669482	0.001272403	0.000123401	6.610970302	0.000123401	1.237692802	0.001272403	0.000445541	0.00049722	0.001272403	3.306121352	0.002150435	0.001461084	0.000823976	0.000886994	2.994730325	0.00045518	0.003494604	1.285024131	3.008286121	0.000841745	0.759771785	0.001378262	0.000123401	0.000123401	0.000123401	1.520047302	4.144050808	0.00295037	0.285048279	33
HMR_0307	ATP[c] + H2O[c] + mead acid[c] => ADP[c] + H+[c] + mead acid[s] + Pi[c]	ENSG00000165029	Transport reactions	NA	2.787418963	2.790153845	0.751504116	NA	NA	NA	6.6096979	NA	1.237354116	NA	NA	NA	NA	3.30484895	NA	NA	NA	NA	2.993738855	NA	NA	1.284559905	3.007185981	NA	0.759648384	NA	NA	NA	NA	1.519923901	4.14127672	NA	0.941357449	12
HMR_0308	henicosanoic acid[s] => henicosanoic acid[c]	ENSG00000113396 or ENSG00000121769 or ENSG00000130304 or ENSG00000135218 or ENSG00000143554 or ENSG00000145384 or ENSG00000163586 or ENSG00000164434 or ENSG00000164687 or ENSG00000167114 or ENSG00000170231 or ENSG00000170323 or ENSG00000197416 or ENSG00000205186	Transport reactions	0.001502335	0.001502335	0.001502335	0.000123401	0.000669482	3.306121352	0.000123401	0.001272403	0.000123401	0.000338685	0.001272403	0.000445541	0.00049722	3.306121352	6.610970302	10.07689797	0.001461084	2.233915052	0.000886994	2.994730325	1.983320349	5.928075626	3.854143941	0.00110014	0.000841745	0.000123401	0.001378262	0.000123401	0.760085352	0.000123401	0.760085352	0.002774087	0.00295037	0.344585854	33
HMR_0311	ATP[c] + H2O[c] + henicosanoic acid[c] => ADP[c] + H+[c] + henicosanoic acid[s] + Pi[c]	ENSG00000165029	Transport reactions	NA	NA	NA	NA	NA	3.30484895	NA	NA	NA	NA	NA	NA	NA	3.30484895	6.6096979	10.07474753	NA	2.233091076	NA	2.993738855	1.982865169	5.924581021	3.853679715	NA	NA	NA	NA	NA	0.75996195	NA	0.75996195	NA	NA	0.520553372	11
HMR_0312	behenic acid[s] => behenic acid[c]	ENSG00000113396 or ENSG00000121769 or ENSG00000130304 or ENSG00000135218 or ENSG00000143554 or ENSG00000145384 or ENSG00000163586 or ENSG00000164434 or ENSG00000164687 or ENSG00000167114 or ENSG00000170231 or ENSG00000170323 or ENSG00000197416 or ENSG00000205186	Transport reactions	0.001502335	0.001502335	0.001502335	0.000123401	2.291029302	0.001272403	0.000123401	0.001272403	0.000123401	0.000338685	0.001272403	0.000445541	0.00049722	0.001272403	3.306121352	10.07689797	0.001461084	2.233915052	2.605963372	0.00099147	0.00045518	0.003494604	1.285024131	0.00110014	0.000841745	0.759771785	0.001378262	1.788240097	0.000123401	0.760085352	0.000123401	8.285327528	5.251959918	0.185504779	33
HMR_0317	ATP[c] + behenic acid[c] + H2O[c] => ADP[c] + behenic acid[s] + H+[c] + Pi[c]	ENSG00000165029	Transport reactions	NA	NA	NA	NA	2.29035982	NA	NA	NA	NA	NA	NA	NA	NA	NA	3.30484895	10.07474753	NA	2.233091076	2.605076378	NA	NA	NA	1.284559905	NA	NA	0.759648384	NA	1.788116696	NA	0.75996195	NA	8.28255344	5.249009548	0.533368568	11
HMR_0318	cis-erucic acid[s] => cis-erucic acid[c]	ENSG00000113396 or ENSG00000121769 or ENSG00000130304 or ENSG00000135218 or ENSG00000143554 or ENSG00000145384 or ENSG00000163586 or ENSG00000164434 or ENSG00000164687 or ENSG00000167114 or ENSG00000170231 or ENSG00000170323 or ENSG00000197416 or ENSG00000205186	Transport reactions	0.00149933	11.15117819	0.001502335	0.000123401	0.000668813	0.001107397	0.000123031	0.00127113	0.761479731	0.000338346	3.290328603	0.000445541	0.000496225	0.001266041	3.30612008	0.002146134	0.0014567	0.000823152	5.211037976	0.000990479	0.000454725	0.002890038	0.000462369	0.00109794	0.000824069	0.000122661	0.001375506	0.000123155	0.000108963	0.000123155	0.000123278	12.42660147	5.251959918	0.50784238	33
HMR_0321	ATP[c] + cis-erucic acid[c] + H2O[c] => ADP[c] + cis-erucic acid[s] + H+[c] + Pi[c]	ENSG00000165029	Transport reactions	0.199648925	11.14967585	NA	NA	0.080429109	0.233434826	0.079474191	0.116718395	0.787926067	0.010417004	3.405231247	NA	0.139393258	0.58358671	3.42156559	0.356724775	0.350182072	0.078983767	5.394078628	0.105615612	0.069468797	0.653803305	0.181646032	0.10634052	0.090735995	0.052982794	0.190195055	0.026502503	0.052968815	0.052907987	0.02650236	12.57330482	5.249009548	0.514125241	30
HMR_0322	cis-cetoleic acid[s] => cis-cetoleic acid[c]	ENSG00000113396 or ENSG00000121769 or ENSG00000130304 or ENSG00000135218 or ENSG00000143554 or ENSG00000145384 or ENSG00000163586 or ENSG00000164434 or ENSG00000164687 or ENSG00000167114 or ENSG00000170231 or ENSG00000170323 or ENSG00000197416 or ENSG00000205186	Transport reactions	0.001502335	0.001502335	2.79165618	0.000123401	0.000669482	0.001272403	0.000123401	6.610970302	0.761498364	0.000338685	3.290329875	0.000445541	1.990444641	0.001272403	6.610970302	0.002150435	0.001461084	0.000823976	0.000886994	0.00099147	1.983320349	0.003494604	1.285024131	3.008286121	5.131859981	0.000123401	0.001378262	0.000123401	0.000123401	0.000123401	0.760085352	0.002774087	0.00295037	0.587664675	33
HMR_0325	ATP[c] + cis-cetoleic acid[c] + H2O[c] => ADP[c] + cis-cetoleic acid[s] + H+[c] + Pi[c]	ENSG00000165029	Transport reactions	NA	NA	2.790153845	NA	NA	NA	NA	6.6096979	0.761374963	NA	3.289057472	NA	1.989947422	NA	6.6096979	NA	NA	NA	NA	NA	1.982865169	NA	1.284559905	3.007185981	5.131018236	NA	NA	NA	NA	NA	0.75996195	NA	NA	0.915719916	11
HMR_0326	tricosanoic acid[s] => tricosanoic acid[c]	ENSG00000113396 or ENSG00000121769 or ENSG00000130304 or ENSG00000135218 or ENSG00000143554 or ENSG00000145384 or ENSG00000163586 or ENSG00000164434 or ENSG00000164687 or ENSG00000167114 or ENSG00000170231 or ENSG00000170323 or ENSG00000197416 or ENSG00000205186	Transport reactions	0.001502335	2.788921298	2.79165618	0.000123401	0.000669482	0.001272403	0.000123401	0.001272403	0.000123401	0.000338685	3.290329875	1.913995141	0.00049722	0.001272403	0.001272403	5.039524202	0.001461084	4.467006128	0.000886994	0.00099147	0.00045518	17.77723767	0.000464226	6.015472102	0.000841745	0.759771785	2.672637229	0.000123401	0.000123401	0.000123401	0.000123401	0.002774087	0.00295037	0.507226329	33
HMR_0329	ATP[c] + H2O[c] + tricosanoic acid[c] => ADP[c] + H+[c] + Pi[c] + tricosanoic acid[s]	ENSG00000165029	Transport reactions	NA	2.787418963	2.790153845	NA	NA	NA	NA	NA	NA	NA	3.289057472	1.9135496	NA	NA	NA	5.037373767	NA	4.466182152	NA	NA	NA	17.77374306	NA	6.014371962	NA	0.759648384	2.671258967	NA	NA	NA	NA	NA	NA	0.352585215	10
HMR_0330	lignocerate[s] => lignocerate[c]	ENSG00000113396 or ENSG00000121769 or ENSG00000130304 or ENSG00000135218 or ENSG00000143554 or ENSG00000145384 or ENSG00000163586 or ENSG00000164434 or ENSG00000164687 or ENSG00000167114 or ENSG00000170231 or ENSG00000170323 or ENSG00000197416 or ENSG00000205186	Transport reactions	0.000959992	0.001134263	2.791140879	9.50E-05	2.291029302	0.000922288	0.75973859	0.000823245	0.000123155	0.000214049	0.000856327	0.000445095	1.989947919	3.305799259	NA	0.002150435	0.001088507	4.467005304	0.000886994	0.00099147	1.983319439	5.928072131	0.000464226	0.00109904	0.000841745	0.000123401	0.001378262	0.000123401	0.760085352	0.000122661	0.000123278	4.144045259	0.00294742	0.376544711	32
HMR_0335	ATP[c] + H2O[c] + lignocerate[c] => ADP[c] + H+[c] + lignocerate[s] + Pi[c]	ENSG00000165029	Transport reactions	2.790153845	2.787418963	2.790153845	NA	2.29035982	NA	0.759648384	6.6096979	1.522749926	2.474708233	3.289057472	1.9135496	5.969842265	6.6096979	9.914546849	NA	3.283243414	6.699273228	NA	NA	5.948595508	11.84916204	NA	3.007185981	NA	NA	NA	NA	0.75996195	NA	0.75996195	12.42383016	5.249009548	0.584035227	22
HMR_0336	nervonic acid[s] => nervonic acid[c]	ENSG00000113396 or ENSG00000121769 or ENSG00000130304 or ENSG00000135218 or ENSG00000143554 or ENSG00000145384 or ENSG00000163586 or ENSG00000164434 or ENSG00000164687 or ENSG00000167114 or ENSG00000170231 or ENSG00000170323 or ENSG00000197416 or ENSG00000205186	Transport reactions	0.001502335	0.001502335	2.79165618	0.000123401	2.291029302	0.001269858	0.000123401	0.00127113	0.761498118	0.000338685	3.290328603	0.000445541	1.990443647	3.306121352	3.306121352	10.07689797	0.001461084	0.000823976	0.000886994	0.00099147	1.983320349	0.003487615	1.26581088	0.001096839	2.573508802	0.000123278	0.001378262	0.000123401	0.760085352	0.000123401	0.000123278	4.144050808	5.251954018	0.536042012	33
HMR_0339	ATP[c] + H2O[c] + nervonic acid[c] => ADP[c] + H+[c] + nervonic acid[s] + Pi[c]	ENSG00000165029	Transport reactions	NA	NA	2.790153845	NA	2.29035982	3.30484895	NA	3.30484895	1.903437346	NA	6.578114945	NA	3.979894843	3.30484895	3.30484895	10.07474753	NA	NA	NA	NA	1.982865169	5.924577527	1.265346653	4.510778421	2.572667057	0.759648384	NA	NA	0.75996195	NA	0.75996195	4.14127672	7.873512847	0.509437589	20
HMR_0340	cerotic acid[s] => cerotic acid[c]	ENSG00000113396 or ENSG00000121769 or ENSG00000130304 or ENSG00000135218 or ENSG00000143554 or ENSG00000145384 or ENSG00000163586 or ENSG00000164434 or ENSG00000164687 or ENSG00000167114 or ENSG00000170231 or ENSG00000170323 or ENSG00000197416 or ENSG00000205186	Transport reactions	0.001502335	2.788921298	0.001502335	0.000123401	0.000669482	0.001272403	0.000123401	0.001272403	0.761498364	0.000338685	3.290329875	0.000445541	1.990444641	0.001272403	0.001272403	0.002150435	3.284704498	0.000823976	0.000886994	2.994730325	0.00045518	0.003494604	0.000464226	0.00110014	0.000841745	0.759771785	0.001378262	0.000123401	1.520047302	0.000123401	0.760085352	4.144050808	5.251959918	0.262300283	33
HMR_0343	ATP[c] + cerotic acid[c] + H2O[c] => ADP[c] + cerotic acid[s] + H+[c] + Pi[c]	ENSG00000165029	Transport reactions	NA	2.787418963	NA	NA	NA	NA	NA	NA	0.761374963	NA	3.289057472	NA	1.989947422	NA	NA	NA	3.283243414	NA	NA	2.993738855	NA	NA	NA	NA	NA	0.759648384	NA	NA	1.519923901	NA	0.75996195	4.14127672	5.249009548	0.790911579	11
HMR_0344	ximenic acid[s] => ximenic acid[c]	ENSG00000113396 or ENSG00000121769 or ENSG00000130304 or ENSG00000135218 or ENSG00000143554 or ENSG00000145384 or ENSG00000163586 or ENSG00000164434 or ENSG00000164687 or ENSG00000167114 or ENSG00000170231 or ENSG00000170323 or ENSG00000197416 or ENSG00000205186	Transport reactions	0.001502335	0.001502335	2.79165618	0.000123401	0.000669482	0.001272403	0.000123401	3.306121352	0.000123401	1.237692802	0.001272403	1.913995141	0.00049722	3.306121352	0.001272403	0.002150435	0.001461084	4.467006128	0.000886994	0.00099147	0.00045518	0.003494604	0.000464226	6.015472102	0.000841745	0.000123401	0.001378262	0.000123401	0.000123401	0.000123401	0.760085352	0.002774087	0.00295037	0.465242266	33
HMR_0347	ATP[c] + H2O[c] + ximenic acid[c] => ADP[c] + H+[c] + Pi[c] + ximenic acid[s]	ENSG00000165029	Transport reactions	NA	NA	2.790153845	NA	NA	NA	NA	3.30484895	NA	1.237354116	NA	1.9135496	NA	3.30484895	NA	NA	NA	4.466182152	NA	NA	NA	NA	NA	6.014371962	NA	NA	NA	NA	NA	NA	0.75996195	NA	NA	0.586836868	8
HMR_0348	linolenate[s] => linolenate[c]	ENSG00000113396 or ENSG00000121769 or ENSG00000130304 or ENSG00000135218 or ENSG00000143554 or ENSG00000145384 or ENSG00000163586 or ENSG00000164434 or ENSG00000164687 or ENSG00000167114 or ENSG00000170231 or ENSG00000170323 or ENSG00000197416 or ENSG00000205186	Transport reactions	0.138214827	0.138214827	0.138214827	0.011352929	0.061592383	3.421909995	1.530649697	0.117061045	0.011352929	0.031159036	0.117061045	1.954539337	4.025639039	0.117061045	6.726758945	0.197840009	0.1344197	2.308896898	0.081603455	0.091215245	0.04187658	12.17066566	0.042708819	0.101212862	0.077440575	0.011352929	0.126800108	0.011352929	0.011352929	0.011352929	0.011352929	4.396492755	5.520443591	0.566244776	33
HMR_0351	ATP[c] + H2O[c] + linolenate[c] => ADP[c] + H+[c] + linolenate[s] + Pi[c]	ENSG00000165029	Transport reactions	NA	NA	NA	NA	NA	3.30484895	1.519296768	NA	NA	NA	NA	1.9135496	3.979894843	NA	6.6096979	NA	NA	2.233091076	NA	NA	NA	11.84916204	NA	NA	NA	NA	NA	NA	NA	NA	NA	4.14127672	5.249009548	0.583333333	9
HMR_0352	stearidonic acid[s] => stearidonic acid[c]	ENSG00000113396 or ENSG00000121769 or ENSG00000130304 or ENSG00000135218 or ENSG00000143554 or ENSG00000145384 or ENSG00000163586 or ENSG00000164434 or ENSG00000164687 or ENSG00000167114 or ENSG00000170231 or ENSG00000170323 or ENSG00000197416 or ENSG00000205186	Transport reactions	0.001502335	2.788921298	0.001502335	0.000123401	2.291029302	0.001272403	1.519420169	0.001272403	0.761498364	1.237692802	0.001272403	1.913995141	0.00049722	0.001272403	0.001272403	0.002150435	3.284704498	0.000823976	0.000886994	2.994730325	0.00045518	0.003494604	0.000464226	0.00110014	0.000841745	0.759771785	0.001378262	0.000123401	0.760085352	0.760085352	0.000123401	4.144050808	0.00295037	-0.007109877	33
HMR_0355	ATP[c] + H2O[c] + stearidonic acid[c] => ADP[c] + H+[c] + Pi[c] + stearidonic acid[s]	ENSG00000165029	Transport reactions	NA	2.787418963	NA	NA	2.29035982	NA	1.519296768	NA	0.761374963	1.237354116	NA	1.9135496	NA	NA	NA	NA	3.283243414	NA	NA	2.993738855	NA	NA	NA	NA	NA	0.759648384	NA	NA	0.75996195	0.75996195	NA	4.14127672	NA	0.757663142	12
HMR_0356	omega-3-arachidonic acid[s] => omega-3-arachidonic acid[c]	ENSG00000113396 or ENSG00000121769 or ENSG00000130304 or ENSG00000135218 or ENSG00000143554 or ENSG00000145384 or ENSG00000163586 or ENSG00000164434 or ENSG00000164687 or ENSG00000167114 or ENSG00000170231 or ENSG00000170323 or ENSG00000197416 or ENSG00000205186	Transport reactions	5.581810025	0.001502335	2.79165618	0.751627518	2.291029302	3.306121352	0.000123401	6.610970302	0.761498364	0.000338685	0.001272403	0.000445541	1.990444641	0.001272403	6.610970302	0.002150435	0.001461084	0.000823976	0.000886994	2.994730325	0.00045518	5.928075626	0.000464226	3.008286121	2.573508802	0.000123401	0.001378262	0.000123401	0.000123401	0.760085352	0.000123401	4.144050808	0.00295037	0.601090713	33
HMR_0359	ATP[c] + H2O[c] + omega-3-arachidonic acid[c] => ADP[c] + H+[c] + omega-3-arachidonic acid[s] + Pi[c]	ENSG00000165029	Transport reactions	5.58030769	NA	2.790153845	0.751504116	2.29035982	3.30484895	NA	6.6096979	0.761374963	NA	NA	NA	1.989947422	NA	6.6096979	NA	NA	NA	NA	2.993738855	NA	5.924581021	NA	3.007185981	2.572667057	NA	NA	NA	NA	0.75996195	NA	4.14127672	NA	0.654715103	15
HMR_0360	EPA[s] => EPA[c]	ENSG00000113396 or ENSG00000121769 or ENSG00000130304 or ENSG00000135218 or ENSG00000143554 or ENSG00000145384 or ENSG00000163586 or ENSG00000164434 or ENSG00000164687 or ENSG00000167114 or ENSG00000170231 or ENSG00000170323 or ENSG00000197416 or ENSG00000205186	Transport reactions	0.015023351	0.015023351	0.015023351	0.001234014	0.006694824	0.012724027	0.001234014	3.317572976	0.762608977	1.240740968	0.012724027	0.004455406	1.994919617	0.012724027	0.012724027	0.021504349	0.014610837	2.241330839	2.613946319	0.009914701	3.970282141	5.959527066	0.004642263	0.011001398	2.58108451	0.001234014	2.685038142	1.521157915	0.001234014	0.761195965	0.001234014	0.027740873	0.0295037	0.156027307	33
HMR_0363	ATP[c] + EPA[c] + H2O[c] => ADP[c] + EPA[s] + H+[c] + Pi[c]	ENSG00000165029	Transport reactions	NA	NA	NA	NA	NA	NA	NA	3.30484895	0.761374963	1.237354116	NA	NA	1.989947422	NA	NA	NA	NA	2.233091076	2.605076378	NA	3.965730339	5.924581021	NA	NA	2.572667057	NA	2.671255522	1.519923901	NA	0.75996195	NA	NA	NA	0.73141304	12
HMR_0364	DPA[s] => DPA[c]	ENSG00000113396 or ENSG00000121769 or ENSG00000130304 or ENSG00000135218 or ENSG00000143554 or ENSG00000145384 or ENSG00000163586 or ENSG00000164434 or ENSG00000164687 or ENSG00000167114 or ENSG00000170231 or ENSG00000170323 or ENSG00000197416 or ENSG00000205186	Transport reactions	0.001502335	2.788921298	0.001502335	0.000123401	0.000669482	3.306121352	0.000123401	0.001272403	0.761498364	1.237692802	0.001272403	1.913995141	1.990444641	0.001272403	3.306121352	10.07689797	0.001461084	0.000823976	0.000886994	0.00099147	0.00045518	0.003494604	0.000464226	0.00110014	0.000841745	0.000123401	0.001378262	0.000123401	0.000123401	0.000123401	0.000123401	0.002774087	0.00295037	0.460827559	33
HMR_0367	ATP[c] + DPA[c] + H2O[c] => ADP[c] + DPA[s] + H+[c] + Pi[c]	ENSG00000165029	Transport reactions	NA	2.787418963	NA	NA	NA	3.30484895	NA	NA	0.761374963	1.237354116	NA	1.9135496	1.989947422	NA	3.30484895	10.07474753	NA	NA	NA	NA	NA	NA	NA	NA	NA	NA	NA	NA	NA	NA	NA	NA	NA	0.562884343	8
HMR_0368	(9Z,12Z,15Z,18Z,21Z)-TPA[s] => (9Z,12Z,15Z,18Z,21Z)-TPA[c]	ENSG00000113396 or ENSG00000121769 or ENSG00000130304 or ENSG00000135218 or ENSG00000143554 or ENSG00000145384 or ENSG00000163586 or ENSG00000164434 or ENSG00000164687 or ENSG00000167114 or ENSG00000170231 or ENSG00000170323 or ENSG00000197416 or ENSG00000205186	Transport reactions	0.001502335	0.001502335	0.001502335	0.000123401	2.291029302	0.001272403	0.000123401	0.001272403	2.28424829	2.475046918	3.290329875	0.000445541	0.00049722	0.001272403	3.306121352	0.002150435	3.284704498	0.000823976	0.000886994	0.00099147	1.983320349	17.77723767	2.569584036	0.00110014	2.573508802	0.000123401	0.001378262	0.760085352	0.000123401	0.000123401	0.000123401	0.002774087	5.251959918	0.422152181	33
HMR_0371	(9Z,12Z,15Z,18Z,21Z)-TPA[c] + ATP[c] + H2O[c] => (9Z,12Z,15Z,18Z,21Z)-TPA[s] + ADP[c] + H+[c] + Pi[c]	ENSG00000165029	Transport reactions	NA	NA	NA	NA	2.29035982	NA	NA	NA	2.284124889	2.474708233	3.289057472	NA	NA	NA	3.30484895	NA	3.283243414	NA	NA	NA	1.982865169	17.77374306	2.56911981	NA	2.572667057	NA	NA	0.75996195	NA	NA	NA	NA	5.249009548	0.661988246	12
HMR_0372	(6Z,9Z,12Z,15Z,18Z,21Z)-THA[s] => (6Z,9Z,12Z,15Z,18Z,21Z)-THA[c]	ENSG00000113396 or ENSG00000121769 or ENSG00000130304 or ENSG00000135218 or ENSG00000143554 or ENSG00000145384 or ENSG00000163586 or ENSG00000164434 or ENSG00000164687 or ENSG00000167114 or ENSG00000170231 or ENSG00000170323 or ENSG00000197416 or ENSG00000205186	Transport reactions	0.001502335	0.001502335	0.001502335	0.751627518	0.000669482	0.001272403	1.519420169	0.001272403	0.000123401	1.237692802	0.001272403	1.913995141	1.990444641	0.001272403	9.915819252	0.002150435	3.284704498	8.93318828	0.000886994	2.994730325	0.00045518	5.928075626	0.000464226	3.008286121	0.000841745	0.000123401	0.001378262	0.000123401	0.760085352	0.000123401	1.520047302	0.002774087	0.00295037	0.175531511	33
HMR_0375	(6Z,9Z,12Z,15Z,18Z,21Z)-THA[c] + ATP[c] + H2O[c] => (6Z,9Z,12Z,15Z,18Z,21Z)-THA[s] + ADP[c] + H+[c] + Pi[c]	ENSG00000165029	Transport reactions	NA	NA	NA	0.751504116	NA	NA	1.519296768	NA	NA	1.237354116	NA	1.9135496	1.989947422	NA	9.914546849	NA	3.283243414	8.932364304	NA	2.993738855	NA	5.924581021	NA	3.007185981	NA	NA	NA	NA	0.75996195	NA	1.519923901	NA	NA	0.779972281	13
HMR_0376	DHA[s] => DHA[c]	ENSG00000113396 or ENSG00000121769 or ENSG00000130304 or ENSG00000135218 or ENSG00000143554 or ENSG00000145384 or ENSG00000163586 or ENSG00000164434 or ENSG00000164687 or ENSG00000167114 or ENSG00000170231 or ENSG00000170323 or ENSG00000197416 or ENSG00000205186	Transport reactions	0.061595738	0.061595738	0.061595738	0.756563574	0.027366433	3.357017459	0.005059458	0.052168509	0.005049339	0.013886092	9.919340926	0.018267165	0.020365614	0.052116341	0.052064172	15.20028913	3.343147846	2.266874105	5.246519513	3.034348476	0.018662389	0.143278784	2.588134054	3.052291713	2.607178617	0.005059458	5.399026678	0.763578673	0.765021408	0.005059458	0.765021408	0.113737581	5.369974719	0.263367163	33
HMR_0379	ATP[c] + DHA[c] + H2O[c] => ADP[c] + DHA[s] + H+[c] + Pi[c]	ENSG00000165029	Transport reactions	NA	NA	NA	0.751504116	4.58071964	3.30484895	NA	NA	1.522749926	NA	9.867172417	NA	1.989947422	3.30484895	6.6096979	15.1121213	3.283243414	2.233091076	5.210152756	2.993738855	NA	NA	3.853679715	3.007185981	2.572667057	NA	5.342517935	0.758519216	0.75996195	NA	0.75996195	NA	5.249009548	0.561634679	21
HMR_0380	(11Z,14Z,17Z)-eicosatrienoic acid[s] => (11Z,14Z,17Z)-eicosatrienoic acid[c]	ENSG00000113396 or ENSG00000121769 or ENSG00000130304 or ENSG00000135218 or ENSG00000143554 or ENSG00000145384 or ENSG00000163586 or ENSG00000164434 or ENSG00000164687 or ENSG00000167114 or ENSG00000170231 or ENSG00000170323 or ENSG00000197416 or ENSG00000205186	Transport reactions	0.001502335	2.788921298	2.79165618	1.503131634	0.000669482	0.001272403	0.000123401	0.001272403	0.000123401	0.000338685	0.001272403	3.827544741	1.990444641	3.306121352	0.001272403	0.002150435	0.001461084	0.000823976	0.000886994	0.00099147	0.00045518	0.003494604	0.000464226	3.008286121	0.000841745	0.759771785	8.015155164	0.000123401	0.000123401	0.760085352	0.000123401	0.002774087	0.00295037	0.392562203	33
HMR_0383	(11Z,14Z,17Z)-eicosatrienoic acid[c] + ATP[c] + H2O[c] => (11Z,14Z,17Z)-eicosatrienoic acid[s] + ADP[c] + H+[c] + Pi[c]	ENSG00000165029	Transport reactions	NA	2.787418963	2.790153845	1.503008233	NA	NA	NA	NA	NA	NA	NA	3.8270992	1.989947422	3.30484895	NA	NA	NA	NA	NA	NA	NA	NA	NA	3.007185981	NA	0.759648384	8.013776902	NA	NA	0.75996195	NA	NA	NA	0.701621499	10
HMR_0384	13,16,19-docosatrienoic acid[s] => 13,16,19-docosatrienoic acid[c]	ENSG00000113396 or ENSG00000121769 or ENSG00000130304 or ENSG00000135218 or ENSG00000143554 or ENSG00000145384 or ENSG00000163586 or ENSG00000164434 or ENSG00000164687 or ENSG00000167114 or ENSG00000170231 or ENSG00000170323 or ENSG00000197416 or ENSG00000205186	Transport reactions	0.001502335	0.001502335	2.79165618	0.000123401	0.000669482	3.306121352	0.759771785	0.001272403	0.761498364	1.237692802	0.001272403	0.000445541	0.00049722	0.001272403	0.001272403	0.002150435	0.001461084	0.000823976	2.605963372	2.994730325	0.00045518	0.003494604	0.000464226	0.00110014	0.000841745	0.000123401	0.001378262	0.760085352	0.760085352	0.760085352	0.760085352	4.144050808	0.00295037	-0.207652868	33
HMR_0387	13,16,19-docosatrienoic acid[c] + ATP[c] + H2O[c] => 13,16,19-docosatrienoic acid[s] + ADP[c] + H+[c] + Pi[c]	ENSG00000165029	Transport reactions	NA	NA	2.790153845	NA	NA	3.30484895	0.759648384	NA	0.761374963	1.237354116	NA	NA	NA	NA	NA	NA	NA	NA	2.605076378	2.993738855	NA	NA	NA	NA	NA	NA	NA	0.75996195	0.75996195	0.75996195	0.75996195	4.14127672	NA	0.888971653	12
HMR_0388	10,13,16,19-docosatetraenoic acid[s] => 10,13,16,19-docosatetraenoic acid[c]	ENSG00000113396 or ENSG00000121769 or ENSG00000130304 or ENSG00000135218 or ENSG00000143554 or ENSG00000145384 or ENSG00000163586 or ENSG00000164434 or ENSG00000164687 or ENSG00000167114 or ENSG00000170231 or ENSG00000170323 or ENSG00000197416 or ENSG00000205186	Transport reactions	0.001502335	0.001502335	0.001502335	0.751627518	2.291029302	0.001272403	0.000123401	6.610970302	0.000123401	0.000338685	0.001272403	0.000445541	0.00049722	0.001272403	0.001272403	10.07689797	0.001461084	2.233915052	2.605963372	0.00099147	1.983320349	5.928075626	2.569584036	6.015472102	0.000841745	0.759771785	0.001378262	0.000123401	0.760085352	0.760085352	0.000123401	4.144050808	5.251959918	0.171130529	33
HMR_0391	10,13,16,19-docosatetraenoic acid[c] + ATP[c] + H2O[c] => 10,13,16,19-docosatetraenoic acid[s] + ADP[c] + H+[c] + Pi[c]	ENSG00000165029	Transport reactions	NA	NA	NA	0.751504116	2.29035982	NA	NA	6.6096979	NA	NA	NA	NA	NA	NA	NA	10.07474753	NA	2.233091076	2.605076378	NA	1.982865169	5.924581021	2.56911981	6.014371962	NA	0.759648384	NA	NA	0.75996195	0.75996195	NA	4.14127672	5.249009548	0.723385262	15
HMR_0392	12,15,18,21-tetracosatetraenoic acid[s] => 12,15,18,21-tetracosatetraenoic acid[c]	ENSG00000113396 or ENSG00000121769 or ENSG00000130304 or ENSG00000135218 or ENSG00000143554 or ENSG00000145384 or ENSG00000163586 or ENSG00000164434 or ENSG00000164687 or ENSG00000167114 or ENSG00000170231 or ENSG00000170323 or ENSG00000197416 or ENSG00000205186	Transport reactions	5.581810025	0.001502335	2.79165618	0.000123401	0.000669482	0.001272403	0.000123401	3.306121352	0.000123401	0.000338685	0.001272403	1.913985784	3.980392063	0.001272403	3.306121352	0.002150435	3.284704498	0.000823976	2.605963372	0.00099147	5.949050688	0.003494604	0.000464226	6.015472102	0.000841745	0.759771785	0.001378262	0.000123401	0.760085352	0.760085352	0.000123401	0.002774087	0.00295037	0.362573286	33
HMR_0395	12,15,18,21-tetracosatetraenoic acid[c] + ATP[c] + H2O[c] => 12,15,18,21-tetracosatetraenoic acid[s] + ADP[c] + H+[c] + Pi[c]	ENSG00000165029	Transport reactions	5.58030769	NA	2.790153845	NA	NA	NA	NA	3.30484895	NA	NA	NA	1.913540244	3.979894843	NA	3.30484895	NA	3.283243414	NA	2.605076378	NA	5.948595508	NA	NA	6.014371962	NA	0.759648384	NA	NA	0.75996195	0.75996195	NA	NA	NA	0.603898969	13
HMR_0396	linoleate[s] => linoleate[c]	ENSG00000113396 or ENSG00000121769 or ENSG00000130304 or ENSG00000135218 or ENSG00000143554 or ENSG00000145384 or ENSG00000163586 or ENSG00000164434 or ENSG00000164687 or ENSG00000167114 or ENSG00000170231 or ENSG00000170323 or ENSG00000197416 or ENSG00000205186	Transport reactions	2.306084335	2.306084335	2.303778251	0.189421154	1.56836408	1.953138095	0.189421154	1.953138095	0.950796117	1.757235866	5.24024243	0.68253704	0.760942259	1.953138095	1.953138095	3.300917534	2.242763477	1.26480366	3.966612284	1.521906528	0.697304228	5.364217896	3.28170717	4.695900587	1.290787074	0.189421154	4.782659939	1.709345055	1.709345055	1.709345055	0.189421154	4.258224057	4.528817989	0.445741255	33
HMR_0399	ATP[c] + H2O[c] + linoleate[c] => ADP[c] + H+[c] + linoleate[s] + Pi[c]	ENSG00000165029	Transport reactions	NA	NA	NA	NA	0.540708562	NA	NA	NA	0.761374963	1.237354116	3.289057472	3.8270992	3.979894843	NA	NA	NA	NA	NA	2.605076378	NA	1.982865169	NA	2.56911981	3.007185981	NA	NA	5.342517935	1.519923901	1.519923901	1.519923901	NA	NA	NA	0.564837027	14
HMR_0400	gamma-linolenate[s] => gamma-linolenate[c]	ENSG00000113396 or ENSG00000121769 or ENSG00000130304 or ENSG00000135218 or ENSG00000143554 or ENSG00000145384 or ENSG00000163586 or ENSG00000164434 or ENSG00000164687 or ENSG00000167114 or ENSG00000170231 or ENSG00000170323 or ENSG00000197416 or ENSG00000205186	Transport reactions	0.001502335	0.001502335	2.79165618	0.000123401	2.291029302	6.610970302	0.000123401	0.001272403	0.000123401	0.000338685	0.001272403	1.913995141	0.00049722	0.001272403	0.001272403	0.002150435	0.001461084	4.467006128	2.605963372	0.00099147	1.983320349	5.928075626	0.000464226	0.00110014	2.573508802	0.000123401	0.001378262	0.000123401	0.000123401	0.000123401	0.000123401	4.144050808	0.00295037	0.530951436	33
HMR_0403	ATP[c] + gamma-linolenate[c] + H2O[c] => ADP[c] + gamma-linolenate[s] + H+[c] + Pi[c]	ENSG00000165029	Transport reactions	NA	NA	2.790153845	NA	2.29035982	6.6096979	NA	NA	NA	NA	NA	1.9135496	NA	NA	NA	NA	NA	4.466182152	2.605076378	NA	1.982865169	5.924581021	NA	NA	2.572667057	NA	NA	NA	NA	NA	NA	4.14127672	NA	0.190198367	10
HMR_0404	dihomo-gamma-linolenate[s] => dihomo-gamma-linolenate[c]	ENSG00000113396 or ENSG00000121769 or ENSG00000130304 or ENSG00000135218 or ENSG00000143554 or ENSG00000145384 or ENSG00000163586 or ENSG00000164434 or ENSG00000164687 or ENSG00000167114 or ENSG00000170231 or ENSG00000170323 or ENSG00000197416 or ENSG00000205186	Transport reactions	2.820200546	0.030046701	0.030046701	0.002468028	0.013389648	3.330297003	0.002468028	0.025448053	0.002468028	0.006773704	3.314505526	1.922460413	3.18839131	3.330297003	0.025448053	5.080382464	3.312465088	0.016479527	0.017739882	3.013568256	1.991968774	17.84363515	0.009284526	3.029188777	2.589501964	0.002468028	0.027565241	0.762429979	0.002468028	2.28235388	0.002468028	0.055481747	10.5570265	0.594442814	33
HMR_0407	ATP[c] + dihomo-gamma-linolenate[c] + H2O[c] => ADP[c] + dihomo-gamma-linolenate[s] + H+[c] + Pi[c]	ENSG00000165029	Transport reactions	2.790153845	NA	NA	NA	NA	3.30484895	NA	NA	NA	NA	3.289057472	1.9135496	3.178446919	3.30484895	NA	5.037373767	3.283243414	NA	NA	2.993738855	1.982865169	17.77374306	NA	3.007185981	2.572667057	NA	NA	0.75996195	NA	2.279885851	NA	NA	10.4980191	0.442972894	16
HMR_0408	arachidonate[s] => arachidonate[c]	ENSG00000113396 or ENSG00000121769 or ENSG00000130304 or ENSG00000135218 or ENSG00000143554 or ENSG00000145384 or ENSG00000163586 or ENSG00000164434 or ENSG00000164687 or ENSG00000167114 or ENSG00000170231 or ENSG00000170323 or ENSG00000197416 or ENSG00000205186	Transport reactions	5.721874971	0.040160421	0.065414674	0.010017726	9.201075317	16.62858177	NA	0.10183293	0.010108796	1.26498744	0.077522405	0.036497796	2.015062974	NA	10.01867519	5.213533091	3.403052277	4.513883789	2.676500689	65.936738	0.037287453	23.9845951	NA	3.097307234	0.067849728	0.009946894	0.113017488	9.126452571	NA	0.010098677	11.40757498	NA	5.490214099	0.302054859	28
HMR_0411	arachidonate[c] + ATP[c] + H2O[c] => ADP[c] + arachidonate[s] + H+[c] + Pi[c]	ENSG00000165029	Transport reactions	NA	0.03889846	0.262786948	0.000210893	NA	NA	0.759648384	0.010872681	0.000210893	2.475287046	NA	0.000761429	0.089541279	NA	3.309198022	5.04104886	3.283243414	4.466182152	2.623266853	NA	0.000777903	NA	NA	3.007185981	6.73E-05	NA	NA	1.519923901	NA	NA	0.774251956	NA	5.249009548	0.023675783	20
HMR_0412	adrenic acid[s] => adrenic acid[c]	ENSG00000113396 or ENSG00000121769 or ENSG00000130304 or ENSG00000135218 or ENSG00000143554 or ENSG00000145384 or ENSG00000163586 or ENSG00000164434 or ENSG00000164687 or ENSG00000167114 or ENSG00000170231 or ENSG00000170323 or ENSG00000197416 or ENSG00000205186	Transport reactions	0.001502335	0.001502335	0.001502335	0.000123401	0.000669482	0.00127113	0.000123401	6.61096903	0.761498364	1.237692802	0.001272403	1.913994695	0.00049722	0.001272403	0.001269858	5.039522051	3.284704498	0.000823152	2.605963372	0.00099147	1.926283184	0.003494604	0.000463298	3.008286121	0.000840904	0.000123401	0.001378262	0.000123155	0.000123401	0.000123401	0.760085352	4.144050808	0.00295037	0.270513877	33
HMR_0415	adrenic acid[c] + ATP[c] + H2O[c] => ADP[c] + adrenic acid[s] + H+[c] + Pi[c]	ENSG00000165029	Transport reactions	NA	NA	NA	NA	NA	3.30484895	NA	9.914546849	0.761374963	1.237354116	NA	3.8270992	NA	NA	6.6096979	10.07474753	3.283243414	2.233091076	2.605076378	NA	1.925828003	NA	2.56911981	3.007185981	2.572667057	NA	NA	0.75996195	NA	NA	0.75996195	4.14127672	NA	0.716961326	17
HMR_0416	(9Z,12Z,15Z,18Z)-TTA[s] => (9Z,12Z,15Z,18Z)-TTA[c]	ENSG00000113396 or ENSG00000121769 or ENSG00000130304 or ENSG00000135218 or ENSG00000143554 or ENSG00000145384 or ENSG00000163586 or ENSG00000164434 or ENSG00000164687 or ENSG00000167114 or ENSG00000170231 or ENSG00000170323 or ENSG00000197416 or ENSG00000205186	Transport reactions	0.001502335	5.576340261	0.001502335	1.503131634	0.000669482	0.001272403	0.759771785	0.001272403	0.000123401	0.000338685	3.290329875	1.913995141	1.990444641	0.001272403	0.001272403	0.002150435	0.001461084	0.000823976	0.000886994	0.00099147	0.00045518	0.003494604	0.000464226	0.00110014	2.573508802	0.759771785	0.001378262	1.520047302	0.000123401	0.760085352	0.760085352	4.144050808	5.251959918	0.149483009	33
HMR_0419	(9Z,12Z,15Z,18Z)-TTA[c] + ATP[c] + H2O[c] => (9Z,12Z,15Z,18Z)-TTA[s] + ADP[c] + H+[c] + Pi[c]	ENSG00000165029	Transport reactions	NA	5.574837926	NA	1.503008233	NA	NA	0.759648384	NA	NA	NA	3.289057472	1.9135496	1.989947422	NA	NA	NA	NA	NA	NA	NA	NA	NA	NA	NA	2.572667057	0.759648384	NA	1.519923901	NA	0.75996195	0.75996195	4.14127672	5.249009548	0.690636076	13
HMR_0420	(6Z,9Z,12Z,15Z,18Z)-TPA[s] => (6Z,9Z,12Z,15Z,18Z)-TPA[c]	ENSG00000113396 or ENSG00000121769 or ENSG00000130304 or ENSG00000135218 or ENSG00000143554 or ENSG00000145384 or ENSG00000163586 or ENSG00000164434 or ENSG00000164687 or ENSG00000167114 or ENSG00000170231 or ENSG00000170323 or ENSG00000197416 or ENSG00000205186	Transport reactions	0.001502335	0.001502335	2.79165618	0.000123401	0.000669482	6.610970302	0.759771785	0.001272403	0.000123401	0.000338685	0.001272403	0.000445541	1.990444641	0.001272403	3.306121352	0.002150435	3.284704498	0.000823976	0.000886994	2.994730325	1.983320349	0.003494604	0.000464226	0.00110014	2.573508802	0.000123401	0.001378262	0.000123401	0.000123401	0.760085352	1.520047302	4.144050808	10.50096947	0.411695712	33
HMR_0423	(6Z,9Z,12Z,15Z,18Z)-TPA[c] + ATP[c] + H2O[c] => (6Z,9Z,12Z,15Z,18Z)-TPA[s] + ADP[c] + H+[c] + Pi[c]	ENSG00000165029	Transport reactions	NA	NA	2.790153845	NA	NA	6.6096979	0.759648384	NA	NA	NA	NA	NA	1.989947422	NA	3.30484895	NA	3.283243414	NA	NA	2.993738855	1.982865169	NA	NA	NA	2.572667057	NA	NA	NA	NA	0.75996195	1.519923901	4.14127672	10.4980191	0.729292899	13
HMR_0424	(4Z,7Z,10Z,13Z,16Z)-DPA[s] => (4Z,7Z,10Z,13Z,16Z)-DPA[c]	ENSG00000113396 or ENSG00000121769 or ENSG00000130304 or ENSG00000135218 or ENSG00000143554 or ENSG00000145384 or ENSG00000163586 or ENSG00000164434 or ENSG00000164687 or ENSG00000167114 or ENSG00000170231 or ENSG00000170323 or ENSG00000197416 or ENSG00000205186	Transport reactions	2.79165618	2.788921298	0.001502335	0.000123401	2.291029302	0.001272403	0.000123401	0.001272403	0.761498364	2.475046918	0.001272403	3.827544741	0.00049722	0.001272403	6.610970302	10.07689797	0.001461084	0.000823976	0.000886994	2.994730325	0.00045518	5.928075626	0.000464226	0.00110014	2.573508802	2.279068553	2.672637229	0.000123401	0.000123401	0.760085352	0.760085352	12.42660425	0.00295037	0.246203171	33
HMR_0427	(4Z,7Z,10Z,13Z,16Z)-DPA[c] + ATP[c] + H2O[c] => (4Z,7Z,10Z,13Z,16Z)-DPA[s] + ADP[c] + H+[c] + Pi[c]	ENSG00000165029	Transport reactions	2.790153845	2.787418963	NA	NA	2.29035982	NA	NA	NA	0.761374963	2.474708233	NA	3.8270992	NA	NA	6.6096979	10.07474753	NA	NA	NA	2.993738855	NA	5.924581021	NA	NA	2.572667057	2.278945151	2.671258967	NA	NA	0.75996195	0.75996195	12.42383016	NA	0.572139076	16
HMR_0428	(11Z,14Z)-eicosadienoic acid[s] => (11Z,14Z)-eicosadienoic acid[c]	ENSG00000113396 or ENSG00000121769 or ENSG00000130304 or ENSG00000135218 or ENSG00000143554 or ENSG00000145384 or ENSG00000163586 or ENSG00000164434 or ENSG00000164687 or ENSG00000167114 or ENSG00000170231 or ENSG00000170323 or ENSG00000197416 or ENSG00000205186	Transport reactions	0.001502335	0.001502335	0.001502335	0.906413779	4.581389122	0.001272403	0.000123401	0.001272403	0.761498364	1.237692802	3.290329875	0.000445541	1.990444641	0.001272403	3.306121352	0.002150435	3.284704498	6.700097204	0.000886994	2.994730325	0.00045518	11.85265665	0.000464226	0.00110014	0.000841745	0.000123401	0.001378262	0.000123401	1.520047302	0.000123401	0.000123401	0.002774087	0.00295037	0.312236046	33
HMR_0431	(11Z,14Z)-eicosadienoic acid[c] + ATP[c] + H2O[c] => (11Z,14Z)-eicosadienoic acid[s] + ADP[c] + H+[c] + Pi[c]	ENSG00000165029	Transport reactions	NA	NA	NA	0.906290378	4.58071964	NA	NA	NA	0.761374963	1.237354116	3.289057472	NA	1.989947422	NA	3.30484895	NA	3.283243414	6.699273228	NA	2.993738855	NA	11.84916204	NA	NA	NA	NA	NA	NA	1.519923901	NA	NA	NA	NA	0.718975037	12
HMR_0432	(13Z,16Z)-docosadienoic acid[s] => (13Z,16Z)-docosadienoic acid[c]	ENSG00000113396 or ENSG00000121769 or ENSG00000130304 or ENSG00000135218 or ENSG00000143554 or ENSG00000145384 or ENSG00000163586 or ENSG00000164434 or ENSG00000164687 or ENSG00000167114 or ENSG00000170231 or ENSG00000170323 or ENSG00000197416 or ENSG00000205186	Transport reactions	8.35222083	2.788921298	2.79165618	1.503131634	6.871748942	3.306121352	0.000123401	0.001272403	0.761498364	1.237692802	0.001272403	1.913995141	1.990444641	6.610970302	3.306121352	10.07689797	0.001461084	0.000823976	2.605963372	8.982208034	0.00045518	11.85265665	0.000464226	0.00110014	0.000841745	1.519420169	0.001378262	0.760085352	0.000123401	0.760085352	1.520047302	0.002774087	5.251959918	0.218123523	33
HMR_0435	(13Z,16Z)-docosadienoic acid[c] + ATP[c] + H2O[c] => (13Z,16Z)-docosadienoic acid[s] + ADP[c] + H+[c] + Pi[c]	ENSG00000165029	Transport reactions	8.350718495	2.787418963	2.790153845	1.503008233	6.87107946	3.30484895	NA	NA	0.761374963	1.237354116	NA	1.9135496	1.989947422	6.6096979	3.30484895	10.07474753	NA	NA	2.605076378	8.981216564	NA	11.84916204	NA	NA	NA	1.519296768	NA	0.75996195	NA	0.75996195	1.519923901	NA	5.249009548	0.687552927	21
HMR_0436	10,13,16-docosatriynoic acid[s] => 10,13,16-docosatriynoic acid[c]	ENSG00000113396 or ENSG00000121769 or ENSG00000130304 or ENSG00000135218 or ENSG00000143554 or ENSG00000145384 or ENSG00000163586 or ENSG00000164434 or ENSG00000164687 or ENSG00000167114 or ENSG00000170231 or ENSG00000170323 or ENSG00000197416 or ENSG00000205186	Transport reactions	0.001502335	0.001502335	0.001502335	0.000123401	2.291029302	0.001272403	0.759771785	3.306121352	0.000123401	0.000338685	0.001272403	0.000445541	1.990444641	3.306121352	0.001272403	0.002150435	0.001461084	0.000823976	0.000886994	8.982208034	0.00045518	0.003494604	0.000464226	6.015472102	0.000841745	0.000123401	0.001378262	0.000123401	0.000123401	0.000123401	0.000123401	4.144050808	0.00295037	0.631123451	33
HMR_0439	10,13,16-docosatriynoic acid[c] + ATP[c] + H2O[c] => 10,13,16-docosatriynoic acid[s] + ADP[c] + H+[c] + Pi[c]	ENSG00000165029	Transport reactions	NA	NA	NA	NA	2.29035982	NA	0.759648384	3.30484895	NA	NA	NA	NA	1.989947422	3.30484895	NA	NA	NA	NA	NA	8.981216564	NA	NA	NA	6.014371962	NA	NA	NA	NA	NA	NA	NA	4.14127672	NA	0.119047619	8
HMR_0446	glycerol[c] <=> glycerol[m]	NA	Transport reactions	0.930051282	0.230030253	0.930051282	NA	NA	1.652424475	0.253216128	NA	0.507583309	NA	2.192704982	1.9135496	1.989947422	1.101616317	2.203232633	NA	3.283243414	2.233091076	1.736717585	4.369867596	2.044550711	3.017545849	NA	0.090389048	2.572667057	0.506432256	NA	0.25332065	NA	1.266603251	NA	4.141275796	1.912699428	0.386708914	24
HMR_0461	PC-LD pool[c] <=> PC-LD pool[r]	ENSG00000141179	Transport reactions	1.7063851	NA	2.333033602	0.314670682	0.205753239	NA	-0.262746374	1.039055401	0.376615	0.571888734	1.50699419	1.020344544	1.240458108	-0.996386032	-0.505936197	1.688078642	1.514898916	0.691937951	0.942476525	0.272058135	0.64864666	2.819243357	-0.271427892	4.888121205	0.755128819	0.500107052	-0.120210561	0.73789866	0.696403173	NA	0.028207878	0.312154286	6.832349489	0.206503976	30
HMR_0462	2-lysolecithin pool[c] <=> 2-lysolecithin pool[r]	NA	Transport reactions	NA	NA	NA	NA	NA	NA	NA	NA	-0.02776622	-0.08794572	NA	NA	NA	-0.016308719	NA	NA	-0.109553162	-0.077346305	NA	NA	NA	NA	NA	NA	-0.172980594	-0.022669127	-0.094770017	-0.056415756	NA	NA	-0.028207878	NA	NA	-0.31678901	10
HMR_0469	ATP[c] + H2O[c] + PE-LD pool[c] => ADP[c] + H+[c] + PE-LD pool[s] + Pi[c]	NA	Transport reactions	2.532537345	NA	2.790153845	NA	2.29035982	NA	0.759648384	NA	NA	1.237354116	NA	NA	3.979894843	3.30484895	NA	NA	3.283243414	NA	2.605076378	2.993738855	1.982865169	11.84916204	NA	NA	NA	NA	NA	NA	0.75996195	NA	1.519923901	NA	NA	0.828581779	14
HMR_0476	ATP[c] + H2O[c] + PC-LD pool[c] => ADP[c] + H+[c] + PC-LD pool[s] + Pi[c]	ENSG00000005471 or ENSG00000165029	Transport reactions	NA	0.54400153	NA	NA	NA	NA	NA	NA	0.121659662	NA	NA	NA	NA	NA	0.11326034	NA	NA	NA	NA	NA	NA	NA	0.224513392	NA	NA	NA	NA	NA	NA	NA	NA	NA	NA	-0.2	4
HMR_0612	CDP-diacylglycerol-LD-PI pool[l] => CDP-diacylglycerol-LD-PI pool[r]	NA	Transport reactions	NA	0.017001266	NA	0.016263856	NA	NA	0.00398018	NA	0.002426219	0.000309801	NA	NA	NA	0.005453451	0.008180177	NA	0.009580109	0.006763708	NA	NA	0.025480235	0.03269992	0.007652367	0.008288804	0.006252835	0.011939759	0.03271663	0.011219308	0.002428409	NA	0.00729739	NA	0.017332802	0.25722756	20
HMR_0730	ceramide pool[c] <=> ceramide pool[r]	ENSG00000101558 or ENSG00000113163 or ENSG00000124164 or ENSG00000133275 or ENSG00000163590 or ENSG00000184304	Transport reactions	8.936960522	2.556912062	3.640899145	1.851126279	3.067544908	1.397633419	0.348057965	3.951656485	1.266518941	0.559300601	6.95138745	3.371257267	3.576654296	3.787419163	1.147905293	20.60923908	3.319783245	4.313001886	6.876518324	NA	3.353353632	21.92596075	0.249099252	0.945411448	4.533814808	0.348057965	4.377800312	0.642466747	0.254375697	2.035273092	1.379960899	7.96147896	11.64950325	0.447731837	32
HMR_0731	ceramide pool[c] => ceramide pool[g]	ENSG00000113163	Transport reactions	0.987182134	NA	0.877700718	NA	NA	NA	NA	NA	0.604495975	0.196035936	NA	NA	NA	2.078110801	NA	NA	1.032545883	2.104511116	0.819070737	NA	NA	1.863928819	0.529934321	1.890822896	NA	NA	0.648552184	NA	0.900673451	0.238817466	NA	NA	3.175243871	0.687765969	15
HMR_0734	PC-LD pool[c] <=> PC-LD pool[g]	NA	Transport reactions	3.640899145	1.278456031	NA	NA	1.049613094	NA	0.696115931	1.514967665	0.769634158	1.330261211	1.50699419	NA	0.625376943	8.620466857	1.514967665	2.309792501	NA	NA	1.194224756	3.904505047	0.908718669	5.435305739	0.529934321	2.756865077	3.537344783	0.348057965	1.873635176	0.642466747	0.532422639	0.348201586	0.348201586	10.80935756	4.442123346	0.632286055	27
HMR_0768	glucosylceramide pool[c] => glucosylceramide pool[r]	ENSG00000113163	Transport reactions	NA	4.717758446	NA	0.344327696	5.80992336	2.795266839	NA	2.795266839	NA	NA	2.78055498	1.61772302	NA	11.18106736	NA	17.04719258	NA	NA	NA	NA	5.030030448	NA	NA	NA	NA	NA	NA	0.696403173	0.348201586	NA	0.696403173	3.800044693	NA	0.45113896	14
HMR_0769	glucosylceramide pool[c] <=> glucosylceramide pool[l]	NA	Transport reactions	1.279708673	-3.439302415	1.279708673	-0.688655391	-6.77824392	-4.192900258	NA	-4.192900258	-0.125973275	NA	-5.44439326	-2.358678916	-0.841198307	-15.608578	2.912659188	-19.17809165	NA	NA	2.388449513	NA	-7.352570608	-0.255695162	0.588874135	NA	-2.175584953	NA	NA	-1.082480576	-0.990668333	0.503364471	-0.696403173	-2.811594878	NA	-0.320626371	24
HMR_0770	glucosylceramide pool[c] <=> glucosylceramide pool[s]	ENSG00000139433	Transport reactions	NA	NA	2.361190472	NA	7.48568132	NA	NA	NA	0.887348238	NA	NA	5.14899564	6.811040572	NA	3.30484895	7.168272839	9.344241761	NA	NA	NA	NA	12.1048572	NA	3.007185981	NA	NA	NA	3.950896749	4.324781296	0.75996195	NA	5.091288529	14.94014244	0.353167485	15
HMR_0771	SM pool[c] <=> SM pool[r]	NA	Transport reactions	-8.074895824	-1.218044554	-4.94395243	-1.614965758	-1.049611254	NA	-0.627425104	-1.039055401	-1.597749839	-1.336731626	-5.56110996	NA	-2.735455989	-2.272451498	-1.495717917	-2.309792501	-2.001158864	-3.247025226	-6.98801464	-2.113809933	-4.266111009	-19.20830788	-1.003546965	-0.382309376	-5.467603909	-0.163867912	-5.67490468	-1.045459818	-0.77384513	-1.687704832	-1.334182135	-8.99474075	-11.83587369	-0.334995943	31
HMR_0782	sphingosine-1-phosphate[c] <=> sphingosine-1-phosphate[s]	NA	Transport reactions	4.827638437	-2.787418963	-5.58030769	0.751504116	4.58071964	-3.30484895	0.759648384	-4.157436519	-0.761374963	1.237354116	3.289057472	1.9135496	-1.989946427	-3.30484895	3.30484895	NA	-3.283243414	-2.233091076	5.210152756	NA	NA	NA	-1.284559905	6.014371962	NA	-2.278945151	NA	0.75996195	NA	1.519923901	NA	4.14127672	5.249009548	0.010508621	25
HMR_0791	D-galactosyl-N-acylsphingosine[c] <=> D-galactosyl-N-acylsphingosine[l]	NA	Transport reactions	7.959405932	0.396065678	-6.734697547	0.194882701	4.573341241	3.264603821	-0.171807853	9.166223383	3.481530471	0.391132226	3.01398838	0.27183651	3.741453361	13.21266157	-3.13292858	16.52633437	5.416743941	4.924959747	2.779759303	-0.586992526	-1.414660421	5.10681854	1.111417504	4.125438027	4.264491987	0.230164291	4.394780728	0.545928072	1.266656654	1.528400097	-2.435592124	NA	12.26874345	0.405814937	32
HMR_0796	SM pool[c] <=> SM pool[l]	NA	Transport reactions	NA	-0.674043024	-1.356823132	NA	NA	NA	NA	NA	NA	0.188142374	NA	NA	NA	NA	0.108849893	NA	-0.459566681	NA	-0.377622347	NA	NA	1.461610837	-0.074807722	NA	NA	-0.136924172	0.505551239	NA	0.438596749	NA	0.1504751	NA	0.357732121	0.106009687	13
HMR_0798	sphingosine[c] <=> sphingosine[l]	NA	Transport reactions	-9.239114604	-11.30807144	-11.99862503	-3.519428397	-18.12982908	-8.855137499	-2.622721186	-11.96149022	-3.723332167	-1.322449174	-12.86264751	-10.1137718	-5.423849976	-19.02830307	-3.138785223	-42.09712323	-5.857805759	-5.553136942	-7.056320549	-5.276866317	-5.311551491	-8.760845395	-4.718152594	-5.59309942	-10.24674454	-4.309096833	-13.41216808	-1.33886992	-3.4845874	-3.318695317	-0.737494152	-10.84995239	-13.16307376	-0.629090817	33
HMR_0802	globotriaosylceramide[c] <=> globotriaosylceramide[l]	NA	Transport reactions	-2.021614857	1.239277443	0.649934532	-0.635319031	NA	NA	0.642201752	NA	NA	NA	NA	NA	NA	NA	NA	NA	NA	-3.774370537	NA	NA	-1.011834061	NA	2.173063333	NA	1.091353443	NA	NA	NA	0.642466747	-0.465379654	NA	3.72646882	0.555501167	0.404016486	13
HMR_0831	GM1[c] <=> GM1[l]	NA	Transport reactions	NA	2.903236569	0.787063491	NA	NA	NA	10.90430737	NA	NA	NA	NA	NA	NA	NA	NA	NA	NA	NA	NA	NA	0.558892272	NA	5.887675485	NA	31.4057882	9.262463644	1.733698259	0.642279987	7.419649765	0.735955878	0.005502576	0.876433394	NA	0.19679828	13
HMR_0913	psychosine[c] <=> psychosine[l]	NA	Transport reactions	NA	2.358879223	4.722380944	1.905957094	11.61984672	2.795266839	1.926605255	2.795266839	NA	NA	8.34166494	4.853169059	1.682396615	5.590533678	NA	21.30899072	NA	NA	NA	2.532143778	1.676676816	NA	2.172496616	NA	4.351169906	2.568807007	6.781201885	0.642466747	1.284933494	0.642466747	NA	7.011467152	NA	0.60870294	22
HMR_0918	UDP-galactose[c] + UMP[g] <=> UDP-galactose[g] + UMP[c]	ENSG00000117620 or ENSG00000130958 or ENSG00000205060 or ENSG00000285269	Transport reactions	1.560862568	60.73072263	58.85142779	13.86582783	NA	NA	NA	NA	0.583693148	NA	3.46162143	4.027933066	NA	11.91059568	NA	NA	2.287237363	2.104511116	0.819070737	55.81580735	34.33482108	1.863928819	NA	1.890822896	15.28137583	NA	51.53313192	10.49055822	7.277891591	13.60342716	11.63656391	82.64990295	3.175243871	0.002996427	23
HMR_0929	PAPS[c] <=> PAPS[l]	NA	Transport reactions	0.339575615	0.329796457	0.229287026	NA	NA	NA	0.134699852	NA	0.336427585	NA	NA	NA	NA	0.058448148	0.058448148	NA	0.458078185	NA	0.377622347	0.740838183	0.494274447	NA	0.260662795	0.344431579	NA	0.134699852	0.317324273	0.094450173	0.090291822	0.094389323	0.189305097	0.485189063	0.092883398	0.092102274	21
HMR_0966	5(S)-HETE[c] => 5(S)-HETE[r]	NA	Transport reactions	NA	NA	NA	NA	0.001199043	NA	0.000221012	NA	0.000221012	0.00121317	0.004557746	NA	0.00178104	0.002278873	0.002278873	NA	NA	0.001475742	NA	0.001775723	NA	0.006258837	0.000831429	NA	0.001507566	0.000442024	NA	0.000442024	0.000221012	0.000221012	0.000221012	NA	NA	0.851607427	18
HMR_10041	TAG-VLDL pool[c] <=> TAG-VLDL pool[r]	NA	Transport reactions	NA	2.213238424	NA	0.467410157	NA	NA	0.39093936	NA	0.450160766	0.421855107	NA	NA	NA	NA	NA	NA	2.403248955	1.255579685	NA	1.854445884	0.828191253	2.138270136	0.250196759	0.542010587	3.27735394	0.239971343	0.986974306	0.429075168	NA	0.15767536	0.4522305	NA	0.291676882	0.623702445	19
HMR_10044	1,2-diacylglycerol-LD-PC pool[c] <=> 1,2-diacylglycerol-LD-PC pool[g]	NA	Transport reactions	-2.361190472	NA	NA	NA	-1.049613094	NA	-0.696115931	-1.514967665	-0.769634158	-0.196035936	NA	NA	NA	-5.590531527	-1.514967665	-2.309792501	NA	NA	NA	-2.532143778	NA	NA	-0.529934321	NA	NA	-0.348057965	-0.648552184	-0.642466747	-0.184221053	NA	NA	-7.009310321	-4.442123346	-0.673925174	17
HMR_10045	1,2-diacylglycerol-LD-PC pool[c] <=> 1,2-diacylglycerol-LD-PC pool[n]	NA	Transport reactions	NA	NA	-11.80576141	-2.541276125	-3.148839282	NA	NA	-1.514967665	-0.643660884	-3.139138583	NA	-1.61772302	-0.911818663	NA	NA	-4.619585002	-5.555509866	-1.887185268	-2.203464098	NA	NA	-5.014341309	-1.17774827	-2.543345877	-2.175584953	-0.348057965	-4.520801257	-1.284933494	-1.927400241	-0.642466747	-0.642466747	-3.505733576	-18.93916489	-0.378804676	24
HMR_10048	1,2-diacylglycerol-LD-PI pool[c] <=> 1,2-diacylglycerol-LD-PI pool[n]	NA	Transport reactions	-1.755401436	-0.667235941	-3.962662115	-0.177640589	-1.856736991	NA	-0.650751153	-3.292938954	-0.19689871	-1.477145619	-2.853685177	-2.880774252	-1.030161986	-1.039055401	-1.496265705	-2.167109823	-2.88750238	-3.025237902	-2.065620732	-3.987371478	-1.782459923	-3.282292553	-1.220684897	-6.447932974	-1.424096576	-0.762313081	-2.545612653	-0.361765844	-0.898181458	-0.905514792	-0.361765844	-2.333415988	-5.409039547	-0.591287944	32
HMR_10052	phosphatidate-LD-PC pool[c] <=> phosphatidate-LD-PC pool[m]	NA	Transport reactions	NA	-0.283340703	-0.226383743	-0.042641515	-0.171378058	NA	NA	NA	-0.227165792	NA	NA	-0.291413956	-0.30515297	NA	-0.49245187	-0.090759841	-0.546788589	NA	NA	-0.589735211	-0.170756231	-0.630951133	NA	-0.449681652	-0.19276315	-0.151308743	NA	-0.079146444	-0.075860711	NA	-0.237439331	NA	-0.780447668	-0.612100292	20
HMR_10053	phosphatidate-LD-PI pool[c] <=> phosphatidate-LD-PI pool[m]	NA	Transport reactions	6.409572549	0.327778367	2.790153845	2.505013721	19.0698545	NA	15.3528189	88.81990039	1.83911684	1.237354116	5.480194217	1.9135496	16.18690059	3.30484895	21.75536782	43.53945219	8.242941727	0.067560839	NA	NA	1.982865169	9.441356105	13.26416346	NA	5.145334113	15.2754585	4.391360863	0.25332065	NA	2.636341061	0.75996195	9.662979014	6.998679398	0.440537706	28
HMR_10082	ATP[c] + H2O[c] + omega-muricholic acid[c] => ADP[c] + H+[c] + Pi[c] + omega-muricholic acid[s]	ENSG00000073734 or ENSG00000108846	Transport reactions	NA	NA	8.370461535	0.751504116	NA	3.30484895	0.759648384	NA	0.761374963	NA	6.578114945	NA	1.989947422	NA	3.30484895	NA	NA	2.233091076	NA	2.993738855	NA	NA	NA	NA	5.145334113	NA	2.671258967	NA	NA	0.75996195	0.75996195	NA	NA	0.801082866	14
HMR_10103	ATP[c] + H2O[c] + hyocholic acid[c] => ADP[c] + H+[c] + Pi[c] + hyocholic acid[s]	ENSG00000073734 or ENSG00000108846	Transport reactions	2.790153845	5.574837926	NA	NA	NA	NA	0.759648384	NA	0.761374963	NA	NA	NA	1.989947422	3.30484895	NA	10.07474753	6.566486828	NA	2.605076378	NA	3.965730339	NA	NA	NA	NA	NA	NA	NA	1.519923901	0.75996195	0.759772529	4.14127672	NA	0.621812482	14
HMR_10110	ATP[c] + H2O[c] + dehydrocholic acid[c] => ADP[c] + H+[c] + Pi[c] + dehydrocholic acid[s]	ENSG00000073734 or ENSG00000108846	Transport reactions	NA	NA	2.790153845	NA	2.615322803	3.30484895	NA	NA	NA	1.237354116	3.289057472	NA	1.989947422	3.30484895	NA	NA	3.283243414	NA	NA	2.993738855	1.982865169	NA	1.284559905	6.014371962	5.145334113	0.759648384	8.013776902	NA	NA	1.519923901	1.519923901	8.28255344	5.249009548	0.690755601	19
HMR_10118	2 Na+[s] + omega-muricholic acid[s] => 2 Na+[c] + omega-muricholic acid[c]	ENSG00000100652	Transport reactions	NA	NA	8.370461535	0.751504116	NA	3.30484895	0.759648384	NA	0.761374963	NA	6.578114945	NA	1.989947422	NA	3.30484895	NA	NA	2.233091076	NA	2.993738855	NA	NA	NA	NA	5.145334113	NA	2.671258967	NA	NA	0.75996195	0.75996195	NA	NA	0.80244983	14
HMR_10119	2 Na+[s] + hyocholic acid[s] => 2 Na+[c] + hyocholic acid[c]	ENSG00000100652	Transport reactions	2.790153845	5.574837926	NA	NA	NA	NA	0.759648384	NA	0.761374963	NA	NA	NA	1.989947422	3.30484895	NA	10.07474753	6.566486828	NA	2.605076378	NA	3.965730339	NA	NA	NA	NA	NA	NA	NA	1.519923901	0.75996195	0.759772529	4.14127672	NA	0.621812482	14
HMR_10120	2 Na+[s] + dehydrocholic acid[s] => 2 Na+[c] + dehydrocholic acid[c]	ENSG00000100652	Transport reactions	NA	NA	2.790153845	NA	2.615322803	3.30484895	NA	NA	NA	1.237354116	3.289057472	NA	1.989947422	3.30484895	NA	NA	3.283243414	NA	NA	2.993738855	1.982865169	NA	1.284559905	6.014371962	5.145334113	0.759648384	8.013776902	NA	NA	1.519923901	1.519923901	8.28255344	5.249009548	0.690755601	19
HMR_10125	ATP[c] + H2O[c] + tauro-hyodeoxycholic acid[c] => ADP[c] + H+[c] + Pi[c] + tauro-hyodeoxycholic acid[s]	ENSG00000073734 or ENSG00000108846	Transport reactions	5.58030769	NA	2.790153845	0.751504116	2.29035982	3.30484895	NA	NA	2.284124889	NA	3.289057472	NA	NA	3.30484895	3.30484895	5.037373767	NA	2.233091076	NA	NA	1.982865169	NA	2.56911981	NA	2.572667057	NA	2.671258967	NA	NA	NA	0.75996195	NA	NA	0.595279109	16
HMR_10127	2 Na+[s] + tauro-hyodeoxycholic acid[s] => 2 Na+[c] + tauro-hyodeoxycholic acid[c]	ENSG00000100652	Transport reactions	5.58030769	NA	2.790153845	0.751504116	2.29035982	3.30484895	NA	NA	2.284124889	NA	3.289057472	NA	NA	3.30484895	3.30484895	5.037373767	NA	2.233091076	NA	NA	1.982865169	NA	2.56911981	NA	2.572667057	NA	2.671258967	NA	NA	NA	0.75996195	NA	NA	0.595279109	16
HMR_1035	GSH[c] <=> GSH[r]	NA	Transport reactions	NA	NA	NA	0.000884048	NA	NA	0.000884048	0.004557746	0.000442024	0.002426341	0.009115493	0.001595926	0.012439438	0.022788732	0.004557746	0.015405715	0.010467204	0.002951483	0.003177213	NA	NA	0.250114435	0.003313647	NA	0.009045396	0.000442024	NA	0.000442024	0.000442024	NA	0.001326071	0.009936781	NA	0.755431506	22
HMR_1082	leukotriene C4[c] => leukotriene C4[s]	ENSG00000103222	Transport reactions	NA	2.787418963	2.790153845	NA	NA	NA	NA	NA	NA	4.949416466	NA	NA	NA	NA	NA	NA	NA	NA	NA	NA	1.982865169	NA	3.861187646	NA	NA	NA	2.671258967	NA	NA	NA	NA	NA	NA	-0.405839725	6
HMR_1090	acetyl-CoA[c] <=> acetyl-CoA[n]	NA	Transport reactions	NA	2.358879223	4.722380944	NA	NA	8.385800516	NA	11.18106736	0.643660884	3.139138583	NA	8.088218063	3.36479323	5.590533678	5.590533678	4.261798144	2.777754933	3.774370537	2.203464098	5.064287556	1.676676816	NA	1.086531667	2.543345877	NA	1.284403503	6.781201885	0.642466747	0.642466747	1.284933494	0.642466747	7.011467152	13.32637004	0.78152551	26
HMR_1095	H+[c] <=> H+[n]	NA	Transport reactions	-15.52180366	209.6961605	1.302831744	-5.142079355	-7.052051281	-13.92962861	-1.878888612	-17.13783604	-5.508703746	-10.34141119	24.01813091	3.00074175	-16.85287354	5.293929854	0.905196424	-16.83592608	17.62703359	12.03974104	-10.24951263	309.867945	0.484477199	-0.348454725	-11.74414088	-8.932342265	-8.812368073	-4.181732717	-2.9772912	4.108409397	-3.804197033	5.186845675	-1.659494035	113.0532861	-91.26350939	-0.021622885	33
HMR_1144	5-oxo-6-trans-LTB4[c] <=> 5-oxo-6-trans-LTB4[p]	NA	Transport reactions	0.008072046	0.013453411	0.013223553	0.003094167	0.001199043	0.069950671	0.000442024	0.006340864	0.000221012	0.01276606	0.013673239	0.001595926	0.096854881	0.253650927	0.007042749	0.012160709	0.002616801	0.004427225	0.009531638	0.003551446	0.004585568	0.012517673	NA	0.00197035	0.004522698	0.000909222	0.0508179	0.000221012	0.000884048	0.000884048	NA	0.105132362	0.005284113	0.506941219	31
HMR_1145	5-oxo-6-trans-LTB4[c] <=> 5-oxo-6-trans-LTB4[m]	NA	Transport reactions	0.010915967	0.002813874	0.005381364	0.000221012	0.023551053	0.003052494	0.000442024	0.016656542	0.00110506	0.00121317	0.00683662	0.001595926	0.006429546	NA	0.00683662	0.085823856	0.005233602	0.127017599	0.011120245	NA	0.007642849	0.043811857	0.020363286	0.003940701	0.00753783	NA	0.002468467	0.000442024	NA	0.000146848	0.02378525	NA	0.026420564	0.314246321	28
HMR_1172	3-oxo-10(R)-hydroxy-octadeca-(6E,8E,12Z)-trienoate[c] <=> 3-oxo-10(R)-hydroxy-octadeca-(6E,8E,12Z)-trienoate[p]	NA	Transport reactions	-0.008072046	-0.013453411	-0.013223553	-0.003094167	-0.001199043	-0.069950671	-0.000442024	-0.006340864	-0.000221012	-0.01276606	-0.013673239	-0.001595926	-0.096854881	-0.253650927	-0.007042749	-0.012160709	-0.002616801	-0.004427225	-0.009531638	-0.003551446	-0.004585568	-0.012517673	NA	-0.00197035	-0.004522698	-0.000909222	-0.0508179	-0.000221012	-0.000884048	-0.000884048	NA	-0.105132362	-0.005284113	-0.506941219	31
HMR_1173	3-oxo-10(R)-hydroxy-octadeca-(6E,8E,12Z)-trienoate[c] <=> 3-oxo-10(R)-hydroxy-octadeca-(6E,8E,12Z)-trienoate[m]	NA	Transport reactions	0.008072046	0.013453411	0.013223553	0.003094167	0.001199043	0.069950671	0.000442024	0.006340864	0.000221012	0.01276606	0.013673239	0.001595926	0.096854881	0.253650927	0.007042749	0.012160709	0.002616801	0.004427225	0.009531638	0.003551446	0.004585568	0.012517673	NA	0.00197035	0.004522698	0.000909222	0.0508179	0.000221012	0.000884048	0.000884048	NA	0.105132362	0.005284113	0.506941219	31
HMR_1187	5-oxo-(6E)-12-epi-LTB4[c] <=> 5-oxo-(6E)-12-epi-LTB4[m]	NA	Transport reactions	0.055913907	0.008809693	0.006228135	0.00110506	0.007194258	0.001234231	0.00047707	0.001761118	0.006116144	0.001248055	0.320584397	0.012723303	0.003562081	0.012981052	0.025660545	0.003851429	0.024059665	0.00885445	0.029790583	0.037743865	0.002150172	0.101130359	0.003325717	0.017733154	0.021518379	NA	0.005801105	0.000884048	0.000663036	0.000221012	0.000663036	0.009936781	0.084545803	0.593736805	32
HMR_1188	5-oxo-(6E)-12-epi-LTB4[c] <=> 5-oxo-(6E)-12-epi-LTB4[p]	NA	Transport reactions	0.008072046	0.048786829	0.278072185	0.000442024	0.003597129	0.009414507	0.003315179	0.002796628	0.000663036	0.002426341	0.002278873	0.001632461	0.003630697	NA	0.00921983	0.003851429	0.007850403	0.005987836	NA	0.003551446	0.001110739	0.012517673	0.001662859	0.005911051	0.004522698	0.002652143	0.007980137	0.002448777	0.015543147	0.015666178	NA	0.00496839	NA	0.200485478	29
HMR_1214	3-oxo-10(S)-hydroxy-octadeca-(6E,8E,12Z)-trienoate[c] <=> 3-oxo-10(S)-hydroxy-octadeca-(6E,8E,12Z)-trienoate[p]	NA	Transport reactions	-0.008072046	-0.048786829	-0.278072185	-0.000442024	-0.003597129	-0.009414507	-0.003315179	-0.002796628	-0.000663036	-0.002426341	-0.002278873	-0.001632461	-0.003630697	NA	-0.00921983	-0.003851429	-0.007850403	-0.005987836	NA	-0.003551446	-0.001110739	-0.012517673	-0.001662859	-0.005911051	-0.004522698	-0.002652143	-0.007980137	-0.002448777	-0.015543147	-0.015666178	NA	-0.00496839	NA	-0.200485478	29
HMR_1215	3-oxo-10(S)-hydroxy-octadeca-(6E,8E,12Z)-trienoate[c] <=> 3-oxo-10(S)-hydroxy-octadeca-(6E,8E,12Z)-trienoate[m]	NA	Transport reactions	0.008072046	0.048786829	0.278072185	0.000442024	0.003597129	0.009414507	0.003315179	0.002796628	0.000663036	0.002426341	0.002278873	0.001632461	0.003630697	NA	0.00921983	0.003851429	0.007850403	0.005987836	NA	0.003551446	0.001110739	0.012517673	0.001662859	0.005911051	0.004522698	0.002652143	0.007980137	0.002448777	0.015543147	0.015666178	NA	0.00496839	NA	0.200485478	29
HMR_1252	20-CoA-20-oxo-LTB4[c] <=> 20-CoA-20-oxo-LTB4[r]	NA	Transport reactions	2.790153845	13.93709481	NA	1.503008233	7.372383268	9.923425048	2.278945151	6.718443425	1.522749926	1.237354116	3.289057472	NA	5.969842265	3.30484895	6.6096979	5.037373767	9.849730242	0.004701609	2.605076378	3.314618575	5.948595508	11.84916204	2.56911981	12.02874392	2.572667057	1.519296768	2.671258967	0.75996195	0.75996195	0.75996195	1.553755237	12.42383016	0.185184234	0.640991452	31
HMR_1267	10,11-dihydro-LTB4-CoA[c] => 10,11-dihydro-LTB4-CoA[m]	NA	Transport reactions	NA	NA	NA	NA	NA	10.25857456	NA	NA	NA	NA	NA	NA	NA	NA	NA	NA	NA	NA	NA	NA	NA	7.109161592	NA	NA	NA	NA	1.819584426	NA	NA	NA	NA	NA	NA	1	3
HMR_1268	10,11-dihydro-LTB4-CoA[c] => 10,11-dihydro-LTB4-CoA[p]	NA	Transport reactions	NA	NA	NA	NA	NA	NA	NA	NA	NA	NA	NA	NA	NA	NA	NA	NA	NA	0.010415061	NA	NA	NA	NA	NA	NA	NA	NA	NA	NA	NA	NA	NA	NA	NA	NA	1
HMR_1283	10,11-dihydro-12-epi-LTB4[c] <=> 10,11-dihydro-12-epi-LTB4[p]	NA	Transport reactions	NA	NA	NA	NA	NA	NA	NA	NA	NA	NA	NA	NA	NA	NA	NA	NA	NA	-0.010415061	NA	NA	NA	NA	NA	NA	NA	NA	NA	NA	NA	NA	NA	NA	NA	NA	1
HMR_1284	10,11-dihydro-12-epi-LTB4[c] <=> 10,11-dihydro-12-epi-LTB4[m]	NA	Transport reactions	NA	NA	NA	NA	NA	-10.25857456	NA	NA	NA	NA	NA	NA	NA	NA	NA	NA	NA	NA	NA	NA	NA	-7.109161592	NA	NA	NA	NA	-1.819584426	NA	NA	NA	NA	NA	NA	-1	3
HMR_1530	cholesterol[c] <=> cholesterol[r]	NA	Transport reactions	-1.018726846	-0.394926026	-0.678411566	0.111667966	-2.099226188	-1.514967665	-1.356132041	-1.514967665	-0.521568958	-2.268963028	-1.50699419	0.160015353	1.078128759	3.367442657	-7.994836502	0.417788764	0.088898099	0.789101775	-3.143694206	-2.125391338	1.149916111	-0.806189811	0.578984325	-8.590151137	-2.837364469	-0.896154853	-14.18637193	-0.278799191	-0.70123377	-0.73427899	-5.35988195	-4.791682763	-0.235098031	-0.175348085	33
HMR_1572	HMG-CoA[c] <=> HMG-CoA[m]	NA	Transport reactions	-26.45939594	-5.317232878	-23.28751346	-5.19149371	-2.739755062	-14.92243487	-1.452946121	-0.623857285	1.719246043	-6.551449866	-6.429881853	-6.520056677	2.207078697	0.285605196	-15.30785678	35.56242652	-7.643639652	-7.836087256	-23.36858909	-3.648383677	-33.65859005	-56.65240759	-11.20423149	-3.734972945	-9.733156692	0.805408954	-9.668280579	-14.84581721	-1.80462028	-6.945448239	-6.761897032	-30.48548798	-20.01917246	-0.11183086	33
HMR_1592	7alpha,12alpha-dihydroxycholest-4-en-3-one[r] + ATP[r] + H2O[r] => 7alpha,12alpha-dihydroxycholest-4-en-3-one[c] + ADP[r] + H+[r] + Pi[r]	NA	Transport reactions	NA	NA	2.790153845	NA	2.29035982	NA	NA	3.30484895	NA	NA	NA	1.9135496	1.989947422	NA	NA	15.1121213	NA	NA	2.605076378	2.993738855	1.982865169	NA	NA	NA	5.145334113	NA	NA	NA	NA	NA	NA	NA	NA	0.048632443	10
HMR_1593	7alpha,12alpha-dihydroxycholest-4-en-3-one[c] <=> 7alpha,12alpha-dihydroxycholest-4-en-3-one[r]	NA	Transport reactions	NA	NA	2.790153845	NA	2.29035982	NA	NA	3.30484895	NA	NA	NA	1.9135496	1.989947422	NA	NA	15.1121213	NA	NA	2.605076378	2.993738855	1.982865169	NA	NA	NA	5.145334113	NA	NA	NA	NA	NA	NA	NA	NA	0.048632443	10
HMR_1602	5beta-cholestan-3alpha,7alpha,12alpha-triol[c] <=> 5beta-cholestan-3alpha,7alpha,12alpha-triol[m]	NA	Transport reactions	-0.181585304	NA	-4.566147697	NA	NA	NA	NA	NA	NA	NA	NA	NA	NA	NA	NA	NA	NA	NA	NA	NA	NA	-86.3046934	NA	-43.92025439	NA	NA	NA	NA	NA	NA	NA	-0.828255344	NA	-0.718184846	5
HMR_1622	3alpha,7alpha,12alpha-trihydroxy-5beta-cholestanate[c] + ATP[c] + H2O[c] => 3alpha,7alpha,12alpha-trihydroxy-5beta-cholestanate[p] + ADP[c] + H+[c] + Pi[c]	ENSG00000117528	Transport reactions	NA	NA	NA	NA	NA	3.30484895	0.759648384	3.30484895	NA	1.237354116	NA	NA	NA	NA	NA	NA	NA	NA	NA	NA	NA	NA	NA	3.007185981	NA	1.519296768	2.671258967	0.75996195	NA	NA	0.75996195	NA	NA	0.894613511	9
HMR_1623	3alpha,7alpha,12alpha-trihydroxy-5beta-cholestanate[c] <=> 3alpha,7alpha,12alpha-trihydroxy-5beta-cholestanate[p]	NA	Transport reactions	7.569783584	18.93113743	1.068393789	0.525672654	2.15481484	1.33502734	-0.759648384	66.21896491	0.292639884	-0.99133151	NA	49.46708325	1.193968453	0.204800323	123.8009474	89.60940994	170.4363561	0.413232475	22.79025444	186.7028831	17.44295942	117.783436	0.479900972	10.2790521	0.506328465	5.53615967	82.97231273	51.72216756	NA	75.73647128	-0.204527564	0.828255344	43.22384242	0.268835548	31
HMR_1629	25(R)THCA-CoA[c] <=> 25(R)THCA-CoA[p]	ENSG00000180432	Transport reactions	NA	-2.787418963	NA	NA	NA	NA	NA	NA	NA	NA	NA	NA	NA	NA	NA	-10.07474538	NA	NA	-2.605076378	-2.993738855	NA	-5.924581021	-1.284559905	NA	NA	NA	-5.342517935	NA	-1.519923901	-0.75996195	-0.75996195	-4.14127672	-5.249009548	-0.683115531	12
HMR_1631	25(R)THCA-CoA[c] <=> 25(R)THCA-CoA[r]	ENSG00000180432	Transport reactions	NA	2.787418963	NA	NA	NA	NA	NA	NA	NA	NA	NA	NA	NA	NA	NA	10.07474538	NA	NA	2.605076378	2.993738855	NA	5.924581021	1.284559905	NA	NA	NA	5.342517935	NA	1.519923901	0.75996195	0.75996195	4.14127672	5.249009548	0.683115531	12
HMR_1656	choloyl-CoA[c] <=> choloyl-CoA[p]	NA	Transport reactions	4.293417571	-2.787418963	4.722380944	1.905957094	3.87328224	-6.6096979	0.642201752	NA	-0.117714079	-2.474708233	5.052607468	-3.8270992	-1.989947422	NA	2.795266839	8.523596288	5.555509866	1.195373653	NA	5.075514465	NA	-17.69107501	-1.284559905	7.63003763	4.351169906	-0.877095016	-0.410858339	NA	0.642466747	0.642466747	0.642466747	-8.28255344	4.442123346	0.110534526	28
HMR_1665	cholate[p] => cholate[c]	ENSG00000083807 or ENSG00000140284	Transport reactions	7.083571416	NA	4.722380944	1.905957094	3.87328224	NA	0.642201752	NA	0.643660884	NA	8.34166494	NA	NA	NA	2.795266839	8.523596288	5.555509866	5.661555805	NA	5.075514465	NA	0.08266805	NA	7.63003763	4.351169906	0.642201752	2.260400628	NA	0.642466747	0.642466747	0.642466747	NA	4.442123346	0.48304982	21
HMR_1666	cholate[m] => cholate[c]	ENSG00000083807 or ENSG00000140284	Transport reactions	NA	1.947434912	NA	1.049008741	1.978719906	NA	1.060373163	NA	0.001442158	0.863866197	NA	1.335553875	NA	NA	NA	3.51843978	2.293248794	NA	7.276508962	2.090478032	NA	4.139721623	0.897014853	NA	3.592222993	0.530186582	3.732266625	NA	0.530405355	0.530405355	0.530405355	NA	NA	0.743713687	19
HMR_1672	7alpha-hydroxycholest-4-en-3-one[c] <=> 7alpha-hydroxycholest-4-en-3-one[r]	NA	Transport reactions	NA	5.574837926	NA	NA	-11.13307642	2.582217248	NA	-0.363128222	-2.390208061	1.232622457	0.657430036	1.9135496	-3.982476436	NA	-1.301899491	NA	2.487976378	-0.006433607	-7.663249379	-1.574547691	5.948595508	5.924581021	2.56911981	NA	2.572667057	NA	NA	NA	2.279885851	0.75996195	NA	NA	NA	-0.021164317	20
HMR_1679	5beta-cholestane-3alpha,7alpha-diol[c] <=> 5beta-cholestane-3alpha,7alpha-diol[m]	NA	Transport reactions	NA	NA	NA	NA	11.13307642	0.722631702	NA	0.363128222	3.151583024	0.00473166	2.631627437	NA	3.982476436	NA	1.301899491	NA	0.795267036	0.006433607	7.663249379	1.574547691	NA	NA	NA	NA	NA	NA	NA	NA	NA	NA	NA	NA	NA	0.066667077	12
HMR_1694	3alpha,7alpha-dihydroxy-5beta-cholestanate[c] <=> 3alpha,7alpha-dihydroxy-5beta-cholestanate[m]	ENSG00000060971 or ENSG00000138029 or ENSG00000167306 or ENSG00000167315	Transport reactions	-4.452131348	-2.443677518	-8.253523158	-35.51672252	-23.09150813	-16.80404711	-0.790649484	-33.57917665	-0.331193464	-23.7936224	-1.113260749	-60.73310369	-147.7337484	-0.40434909	-101.3917451	-206.8814607	-81.53868207	NA	-28.63599972	-92.59717756	-10.59223393	-211.514133	-26.63092072	-157.4272442	-4.956198802	-4.941709019	-43.40224941	-23.15972363	NA	-23.21682681	-11.70685749	NA	-35.41987732	-0.185381697	30
HMR_1696	3alpha,7alpha-dihydroxy-5beta-cholestanate[c] + ATP[c] + H2O[c] => 3alpha,7alpha-dihydroxy-5beta-cholestanate[p] + ADP[c] + H+[c] + Pi[c]	ENSG00000117528	Transport reactions	NA	NA	2.790153845	NA	NA	NA	0.759648384	NA	NA	1.237354116	NA	NA	1.989947422	NA	NA	10.07474753	3.283243414	NA	NA	2.993738855	NA	NA	1.284559905	NA	2.572667057	1.519296768	NA	NA	NA	NA	0.75996195	NA	5.249009548	0.58728159	12
HMR_1725	chenodeoxycholoyl-CoA[c] <=> chenodeoxycholoyl-CoA[r]	NA	Transport reactions	NA	NA	NA	-1.522016314	-4.592610063	NA	NA	NA	NA	NA	148.1640305	NA	NA	NA	NA	NA	NA	NA	-2.203464098	NA	NA	172.4539918	NA	NA	-4.748172886	13.9433038	-2.671258967	NA	NA	NA	NA	NA	NA	-0.155691414	8
HMR_1772	5beta-cholestane-3alpha,7alpha,12alpha,26-tetrol[c] <=> 5beta-cholestane-3alpha,7alpha,12alpha,26-tetrol[m]	NA	Transport reactions	-7.38819828	-18.93113743	3.497753908	-0.525672654	-2.15481484	-4.639876289	NA	-69.52381386	-0.292639884	-0.246022607	NA	-49.46708325	-1.193968453	-0.204800323	-123.8009474	-89.60940994	-170.4363561	-0.413232475	-22.79025444	-186.7028831	-17.44295942	-31.47874259	-0.479900972	30.6340163	-0.506328465	-7.055456437	-85.6435717	-52.48212951	NA	-75.73647128	-0.555434387	NA	-43.22384242	-0.0769637	29
HMR_1774	5beta-cholestane-3alpha,7alpha,26-triol[c] => 5beta-cholestane-3alpha,7alpha,26-triol[m]	NA	Transport reactions	4.452131348	2.443677518	5.463369313	35.51672252	23.09150813	16.80404711	0.0310011	33.57917665	0.331193464	22.55626829	1.113260749	60.73310369	145.743801	0.40434909	101.3917451	196.8067132	78.25543865	NA	28.63599972	89.60343871	10.59223393	211.514133	25.34636081	157.4272442	2.383531746	3.422412252	43.40224941	23.15972363	NA	23.21682681	10.94689554	NA	30.17086777	0.193920491	30
HMR_1850	cholate[c] <=> cholate[r]	NA	Transport reactions	7.083571416	1.947434912	4.722380944	2.954965835	5.852002145	NA	2.344776667	NA	0.645103042	0.863866197	8.34166494	2.953276895	NA	NA	5.590533678	12.04203607	7.848758661	7.548741073	7.276508962	9.698136275	NA	9.236730983	0.897014853	7.63003763	7.943392899	1.814590085	5.992667254	NA	1.172872102	1.172872102	1.172872102	NA	4.442123346	0.626702111	26
HMR_1854	chenodiol[c] <=> chenodiol[r]	NA	Transport reactions	NA	NA	NA	1.522016314	4.592610063	NA	NA	NA	NA	NA	-148.1640305	NA	NA	NA	NA	NA	NA	NA	2.203464098	NA	NA	-172.4539918	NA	NA	4.748172886	-13.9433038	2.671258967	NA	NA	NA	NA	NA	NA	0.155691414	8
HMR_1857	2 ATP[p] + 2 H2O[p] + taurocholate[p] => 2 ADP[p] + 2 H+[p] + 2 Pi[p] + taurocholate[s]	NA	Transport reactions	NA	1.393709481	NA	0.375752058	NA	1.652424475	NA	1.652424475	0.380687482	NA	1.644528736	NA	NA	NA	NA	NA	1.641621707	1.116545538	NA	1.496869427	NA	NA	1.926839857	NA	NA	0.379824192	NA	NA	NA	NA	0.379980975	NA	NA	0.804397814	12
HMR_1861	2 ATP[p] + 2 H2O[p] + taurochenodeoxycholate[p] => 2 ADP[p] + 2 H+[p] + 2 Pi[p] + taurochenodeoxycholate[s]	NA	Transport reactions	1.395076923	NA	NA	NA	1.14517991	1.652424475	NA	NA	0.380687482	NA	NA	NA	NA	1.652424475	NA	NA	NA	1.116545538	NA	1.496869427	NA	NA	0.642279952	NA	NA	NA	NA	NA	NA	NA	NA	2.07063836	NA	0.783333333	9
HMR_1895	ATP[r] + bilirubin-bisglucuronoside[r] + H2O[r] => ADP[r] + bilirubin-bisglucuronoside[s] + H+[r] + Pi[r]	ENSG00000023839 or ENSG00000103222 or ENSG00000108846	Transport reactions	NA	5.574837926	NA	NA	NA	NA	NA	NA	NA	NA	NA	NA	NA	NA	NA	NA	NA	NA	NA	NA	NA	NA	1.284559905	NA	2.572667057	NA	NA	0.75996195	NA	NA	NA	4.14127672	NA	0.6	5
HMR_1897	ATP[r] + bilirubin-monoglucuronoside[r] + H2O[r] => ADP[r] + bilirubin-monoglucuronoside[s] + H+[r] + Pi[r]	ENSG00000023839 or ENSG00000103222	Transport reactions	NA	2.787418963	NA	1.503008233	NA	NA	0.759648384	NA	0.761374963	NA	NA	NA	NA	NA	NA	NA	NA	NA	NA	NA	NA	NA	NA	NA	2.572667057	NA	5.342517935	NA	NA	NA	0.75996195	NA	NA	0.788110406	7
HMR_1899	HCO3-[c] + noradrenaline[s] + S-glutathionyl-2-4-dinitrobenzene[c] <=> HCO3-[s] + noradrenaline[c] + S-glutathionyl-2-4-dinitrobenzene[s]	ENSG00000021488 or ENSG00000084453 or ENSG00000111700	Transport reactions	NA	-0.000123191	NA	NA	NA	NA	NA	NA	NA	NA	NA	NA	NA	NA	NA	NA	NA	NA	NA	NA	NA	NA	NA	NA	NA	NA	NA	NA	NA	NA	NA	NA	NA	NA	1
HMR_1905	acetylcholine[s] + HCO3-[c] + S-glutathionyl-2-4-dinitrobenzene[c] <=> acetylcholine[c] + HCO3-[s] + S-glutathionyl-2-4-dinitrobenzene[s]	ENSG00000021488 or ENSG00000084453 or ENSG00000111700	Transport reactions	NA	-0.014419412	NA	NA	NA	NA	NA	NA	NA	NA	NA	NA	NA	NA	NA	NA	NA	NA	NA	NA	NA	NA	NA	NA	NA	NA	NA	NA	NA	NA	NA	NA	NA	NA	1
HMR_1907	dopamine[s] + glutathionyl-leukotriene C4[c] + HCO3-[c] <=> dopamine[c] + glutathionyl-leukotriene C4[s] + HCO3-[s]	ENSG00000021488 or ENSG00000084453 or ENSG00000111700	Transport reactions	NA	NA	NA	NA	NA	-3.30484895	NA	NA	NA	NA	NA	NA	NA	NA	NA	NA	NA	NA	NA	NA	NA	NA	NA	NA	NA	NA	NA	NA	NA	NA	NA	NA	NA	NA	1
HMR_1908	dopamine[s] + HCO3-[c] + S-glutathionyl-2-4-dinitrobenzene[c] <=> dopamine[c] + HCO3-[s] + S-glutathionyl-2-4-dinitrobenzene[s]	ENSG00000021488 or ENSG00000084453 or ENSG00000111700	Transport reactions	NA	-0.000123191	NA	NA	NA	NA	NA	NA	NA	NA	NA	NA	-0.995014483	NA	NA	NA	NA	NA	NA	NA	NA	NA	NA	NA	NA	NA	NA	NA	NA	NA	NA	NA	NA	-1	2
HMR_1910	ATP[r] + cholesterol[r] + H2O[r] => ADP[r] + cholesterol[c] + H+[r] + Pi[r]	NA	Transport reactions	NA	NA	NA	NA	NA	NA	NA	NA	NA	NA	NA	NA	1.989947422	3.30484895	3.30484895	NA	NA	2.233091076	NA	NA	1.982865169	NA	1.284559905	NA	NA	NA	2.671258967	NA	NA	NA	NA	NA	NA	0.684712472	7
HMR_1911	ATP[c] + cholesterol[c] + H2O[c] => ADP[c] + cholesterol[s] + H+[c] + Pi[c]	(ENSG00000138075 and ENSG00000143921) or ENSG00000165029 or ENSG00000160179	Transport reactions	2.790153845	NA	NA	NA	2.29035982	NA	0.759648384	NA	NA	1.237354116	NA	1.9135496	NA	NA	NA	NA	NA	2.233091076	NA	2.993738855	NA	5.924581021	NA	3.007185981	NA	NA	2.671258967	0.75996195	NA	0.75996195	1.519923901	NA	5.249009548	0.784467761	14
HMR_1913	2 ATP[c] + 2 H2O[c] + sulfate[c] => 2 ADP[c] + 2 H+[c] + 2 Pi[c] + sulfate[s]	NA	Transport reactions	NA	NA	NA	NA	NA	NA	NA	NA	NA	NA	1.644528736	NA	NA	NA	1.652424475	NA	NA	NA	NA	NA	NA	2.962290511	NA	NA	NA	NA	3.058446046	0.379980975	NA	NA	NA	2.07063836	NA	-0.085714286	6
HMR_1916	cholesterol[c] <=> cholesterol[g]	ENSG00000115677 or ENSG00000141458	Transport reactions	2.790153845	2.787418963	NA	NA	4.58071964	3.30484895	NA	NA	1.522749926	2.474708233	NA	1.9135496	NA	3.30484895	3.30484895	5.037373767	NA	2.233091076	NA	NA	1.982865169	NA	NA	NA	2.572667057	2.278945151	5.342517935	NA	NA	NA	0.75996195	NA	NA	0.543048224	16
HMR_1919	cholesterol[c] + PAPS[c] => cholesterol-sulfate[c] + H+[c] + PAP[c]	ENSG00000088002 or ENSG00000261052	Transport reactions	NA	NA	NA	NA	2.099226188	1.514967665	0.696115931	1.514967665	0.044531191	1.700637316	3.01398838	1.753534247	0.911818663	1.514967665	7.574838325	4.619585002	NA	NA	2.388449513	1.372361269	NA	5.435305739	0.588874135	1.378432538	1.179114928	0.696115931	2.450165984	0.348201586	0.696403173	0.348201586	NA	5.700069581	NA	0.522046688	24
HMR_1937	pregnenolone[c] <=> pregnenolone[r]	NA	Transport reactions	NA	NA	NA	NA	NA	NA	-0.348057965	NA	-0.34884878	-1.134225275	NA	NA	NA	NA	NA	NA	NA	-3.068427622	-1.194224756	-1.372361269	-1.817437338	-2.717652869	-0.588874135	-1.378432538	-2.357982253	NA	-3.675248976	-0.348201586	NA	NA	-0.348201586	NA	-4.815048882	-0.744704117	15
HMR_1998	cortisol[c] <=> cortisol[r]	NA	Transport reactions	NA	NA	NA	-0.155894542	NA	NA	NA	NA	NA	-0.183397588	NA	-0.970528853	NA	NA	-0.589500501	NA	-0.770431539	NA	-1.902240727	-0.58807679	NA	-0.672765127	-0.309359224	-0.019591328	NA	-0.024076914	NA	-0.118719666	-0.083597961	-0.047145279	NA	NA	NA	-0.448358831	14
HMR_2039	estrone[c] <=> estrone[r]	NA	Transport reactions	NA	NA	NA	-0.344327696	NA	NA	-0.348057965	-1.514967665	-0.34884878	-0.567112638	-6.02797676	-0.876767124	-0.911818663	-1.514967665	-1.514967665	-2.309792501	-1.505476632	-1.022809207	-1.194224756	NA	-0.908718669	-2.717652869	NA	-1.378432538	-1.179114928	-0.696115931	-1.225082992	NA	NA	-0.348201586	-0.696403173	-3.800047234	NA	-0.772404375	23
