## Supplementary Table 2 for "Amino acid and nucleotide metabolism shape the selection of trophic levels in animals" (part 3 of 3)

Supplementary Table 2. Mean flux of 1,000 random sampling results for each reaction in all species. Species are identified by taxonID (see Supplementary Table 1)
HMR_2087	4-hydroxy-17beta-estradiol[c] <=> 4-hydroxy-17beta-estradiol[l]	NA	Transport reactions	NA	NA	NA	0.489823364	NA	NA	0.273848344	NA	NA	0.02813509	NA	32.13985812	NA	NA	NA	NA	NA	NA	NA	0.532790142	NA	4.953190851	NA	NA	1.836863597	NA	NA	NA	NA	NA	0.014292755	1.314650091	NA	0.887796045	9
HMR_2090	17beta-estradiol-3,4-semiquinone[c] <=> 17beta-estradiol-3,4-semiquinone[l]	NA	Transport reactions	NA	NA	NA	-0.489823364	NA	NA	-0.273848344	NA	NA	-0.02813509	NA	-32.13985812	NA	NA	NA	NA	NA	NA	NA	-0.532790142	NA	-4.953190851	NA	NA	-1.836863597	NA	NA	NA	NA	NA	-0.014292755	-1.314650091	NA	-0.887796045	9
HMR_2116	vitamin D3[c] + H+[i] => H+[m] + vitamin D3[m]	ENSG00000175592	Transport reactions	NA	NA	NA	3.006016466	9.16143928	NA	NA	NA	NA	9.801685465	NA	NA	NA	NA	NA	NA	NA	NA	NA	NA	NA	NA	NA	NA	10.29066823	NA	NA	3.014740362	NA	NA	3.014740362	NA	NA	0.676123404	6
HMR_2407	(6Z,9Z,12Z,15Z,18Z)-tetracosapentaenoyl-CoA[c] <=> (6Z,9Z,12Z,15Z,18Z)-tetracosapentaenoyl-CoA[p]	ENSG00000101986	Transport reactions	0.466529729	0.001502335	0.466529729	0.057967021	0.382396677	0.001272403	0.379948025	0.255544406	0.00015166	0.000338685	0.001272403	0.319465745	0.00049722	1.357162844	0.00127622	0.389730464	0.544324137	0.545024097	0.000886994	0.730522822	0.331015172	2.435325228	0.214655109	1.003498034	0.858399395	0.253339817	0.206919092	0.25344434	0.185278093	0.12678387	0.12678387	0.002774087	0.877788737	0.254406759	33
HMR_2412	(4Z,7Z,10Z,13Z,16Z)-docosapentaenoyl-CoA[c] <=> (4Z,7Z,10Z,13Z,16Z)-docosapentaenoyl-CoA[p]	NA	Transport reactions	-5.329877343	-0.20947925	-0.069122573	-0.177643854	-2.089842756	-3.320340452	-1.141357511	-4.034042644	0.011090223	-0.146002852	-0.391837482	-1.212789478	-0.068393304	-7.003356303	-4.114361327	-5.495312771	-4.096919241	-9.236468637	-0.004259346	0.00098453	-1.986785636	-2.241125223	-1.332549786	-0.143571542	-3.190518721	-0.021846248	-0.309808296	-0.086034905	-0.471781181	-0.089424458	-0.84834268	-0.054025785	-2.169918909	-0.401374807	33
HMR_2509	(6Z,9Z,12Z,15Z,18Z,21Z)-tetracosahexaenoyl-CoA[c] <=> (6Z,9Z,12Z,15Z,18Z,21Z)-tetracosahexaenoyl-CoA[p]	ENSG00000101986	Transport reactions	0.657113214	0.657098191	0.887322205	0.088535846	0.000669482	1.167693945	0.000123401	0.77891094	0.08953595	0.145251948	1.162121755	0.450782583	1.405170814	0.001678299	0.778888037	1.763902785	0.387358249	0.000838808	0.608359664	0.001046992	0.231341903	1.397689015	0.604967811	0.35541324	0.606177844	0.08920462	0.315645563	0.089233789	0.089233789	0.089234653	0.178344176	0.489990293	0.620485591	0.478068478	33
HMR_2514	(4Z,7Z,10Z,13Z,16Z,19Z)-docosahexaenoyl-CoA[c] <=> (4Z,7Z,10Z,13Z,16Z,19Z)-docosahexaenoyl-CoA[p]	NA	Transport reactions	0.245975746	-0.503233302	-0.462875056	-0.430594201	-1.540162442	2.928166842	-0.373118852	-0.268289803	0.270647284	-0.641952757	0.197985208	-1.241491368	-1.808350421	-1.870248314	-2.518575478	-1.27381461	0.143900915	-9.264446708	-3.458307193	-0.972142249	0.50510024	-3.406685604	-0.300068739	1.314246634	-6.299238027	-0.174204545	-0.724979842	-0.233776881	-0.582288839	-0.068453363	-0.151755549	-0.32435978	-0.446659441	-0.170955936	33
HMR_2569	EPA[c] <=> EPA[r]	NA	Transport reactions	1.893744313	-73.84609814	3.851099288	0.000221012	NA	0.00683662	-2.820916504	NA	-2.351419971	1.497601297	0.002278873	NA	0.00089052	0.00683662	NA	0.028906146	-13.65178967	-10.12613153	0.414493198	-2.530368055	-7.669304973	-4.995564799	-4.685258401	NA	0.001507566	-3.048059926	NA	-0.642024723	-0.642466747	0.311903537	NA	3.054128774	-32.73223984	0.027790974	26
HMR_2590	L-carnitine[c] => L-carnitine[m]	ENSG00000178537 or ENSG00000197375	Transport reactions	38.97136956	171.2979373	NA	32.65528337	152.6168432	196.4474106	59.19529698	NA	NA	64.42426749	266.9739011	NA	120.1128863	246.2155102	NA	NA	156.26665	NA	NA	NA	NA	65.52329724	63.16301432	134.9459148	120.149743	55.51950197	NA	NA	NA	NA	26.06613951	53.05803428	NA	0.779389489	18
HMR_2777	L-carnitine[c] <=> L-carnitine[r]	ENSG00000197375	Transport reactions	-6.01762775	-2.57735007	-7.196185959	-3.83625061	NA	NA	-48.42764499	NA	-0.712551334	-2.96440921	NA	NA	NA	NA	NA	NA	-231.7438991	-1.719986299	-117.5673797	-107.4005184	22.14086446	-34.51099969	-48.56774531	-64.02987084	-7.290810523	27.43915261	NA	-26.77217318	9.558050573	-32.94197152	-27.80166382	-2.252064501	-49.99691768	-0.406339131	23
HMR_3007	H+[c] + L-lactate[c] <=> H+[p] + L-lactate[p]	ENSG00000155380	Transport reactions	-59.25942822	-29.5558349	0.191776461	-11.88140489	-12.4398419	NA	-14.51197634	-8.119808428	1.972311683	-8.399591321	-51.33158448	NA	NA	NA	4.265707431	-176.9565926	19.88773234	-0.000156556	-108.9062436	-5.337428612	13.32021651	17.01665533	-11.77530383	-4.434096768	5.068394561	-0.762993989	3.530117741	-3.024067553	5.988816255	-0.974568287	0.763557675	0.130388574	-4.972803073	0.065073412	29
HMR_3008	ATP[c] + H2O[c] + propanoyl-CoA[c] => ADP[c] + H+[c] + Pi[c] + propanoyl-CoA[p]	ENSG00000067829 or ENSG00000067840 or ENSG00000101986 or ENSG00000130821 or ENSG00000130822 or ENSG00000130829 or ENSG00000180879 or ENSG00000184343 or ENSG00000185825 or ENSG00000198753 or ENSG00000198910	Transport reactions	NA	NA	NA	NA	NA	NA	NA	NA	NA	NA	NA	NA	NA	NA	NA	NA	NA	NA	NA	NA	1.982865169	5.924581021	1.284559905	NA	NA	NA	5.342517935	NA	0.75996195	NA	NA	NA	5.249009548	0.885714286	6
HMR_3011	ATP[c] + H2O[c] + palmitoyl-CoA[c] => ADP[c] + H+[c] + palmitoyl-CoA[p] + Pi[c]	ENSG00000067829 or ENSG00000067840 or ENSG00000101986 or ENSG00000130821 or ENSG00000130822 or ENSG00000130829 or ENSG00000180879 or ENSG00000184343 or ENSG00000185825 or ENSG00000198753 or ENSG00000198910	Transport reactions	NA	NA	NA	NA	NA	NA	NA	3.30484895	0.761374963	NA	NA	NA	NA	NA	NA	5.037373767	NA	NA	2.605076378	NA	NA	5.924581021	1.284559905	3.007185981	NA	1.519296768	NA	NA	NA	NA	0.75996195	NA	NA	0.644160328	9
HMR_3013	ATP[c] + H2O[c] + linoleoyl-CoA[c] => ADP[c] + H+[c] + linoleoyl-CoA[p] + Pi[c]	ENSG00000067829 or ENSG00000067840 or ENSG00000101986 or ENSG00000130821 or ENSG00000130822 or ENSG00000130829 or ENSG00000180879 or ENSG00000184343 or ENSG00000185825 or ENSG00000198753 or ENSG00000198910	Transport reactions	0.26058753	0.22369018	2.811983329	0.001325948	2.315023552	3.322427193	0.018184431	3.322427193	0.001136527	2.537094043	0.023437657	0.002735619	2.002922365	3.320474055	3.308755226	0.029708258	0.022427635	2.247658733	0.009530751	0.010580694	1.987089849	5.967494765	0.002850349	0.015198431	2.611429431	0.761732017	2.690299657	0.76147732	0.761666741	0.001325948	0.762045583	4.213666529	5.801525343	0.481447054	33
HMR_3014	arachidonyl-CoA[c] + ATP[c] + H2O[c] => ADP[c] + arachidonyl-CoA[p] + H+[c] + Pi[c]	ENSG00000067829 or ENSG00000067840 or ENSG00000101986 or ENSG00000130821 or ENSG00000130822 or ENSG00000130829 or ENSG00000180879 or ENSG00000184343 or ENSG00000185825 or ENSG00000198753 or ENSG00000198910	Transport reactions	2.790153845	NA	NA	1.503008233	4.58071964	3.30484895	0.759648384	NA	NA	NA	3.289057472	3.8270992	NA	NA	NA	5.037373767	NA	NA	NA	NA	NA	5.924581021	NA	6.014371962	NA	NA	NA	NA	0.75996195	NA	0.75996195	NA	5.249009548	0.624015957	13
HMR_3017	(13Z)-eicosenoyl-CoA[c] + ATP[c] + H2O[c] => (13Z)-eicosenoyl-CoA[p] + ADP[c] + H+[c] + Pi[c]	ENSG00000067829 or ENSG00000067840 or ENSG00000101986 or ENSG00000130821 or ENSG00000130822 or ENSG00000130829 or ENSG00000180879 or ENSG00000184343 or ENSG00000185825 or ENSG00000198753 or ENSG00000198910	Transport reactions	0.795879193	0.529257027	0.663188843	0.070369575	0.214862789	0.778186609	0.071144211	1.088972792	0.213863381	0.116371297	0.619821657	0.717551946	0.782288367	1.089048248	0.467067796	0.712906939	0.637501166	0.527039278	0.368482554	0.705692895	0.371167605	1.693118673	0.424057157	0.56771789	0.363375564	0.142254487	0.631918169	0.248950314	0.106717852	0.177793964	0.142264245	0.593824212	0.999385805	0.697675906	33
HMR_3018	tricosanoyl-CoA[c] <=> tricosanoyl-CoA[p]	ENSG00000101986	Transport reactions	0.079618711	0.07908191	0.156635377	0.000140061	0.190870784	0.093080205	0.021125319	0.092872804	0.000176341	0.034674112	0.001277492	0.053350112	0.110624024	0.092908431	0.001941686	0.141528023	0.001464006	0.062855169	0.073174589	0.166610253	0.05528908	0.332923477	0.031218671	0.084276025	0.214287953	0.000123772	0.149419004	0.000141171	0.000166222	0.000136976	0.021149533	0.003914237	0.002988725	0.508137803	33
HMR_3019	tetracosanoyl-CoA[c] <=> tetracosanoyl-CoA[p]	ENSG00000101986	Transport reactions	-4.383021028	-3.5823199	-1.194275953	-0.429307452	-1.962495504	-5.192060934	0.542729637	-5.192060934	-0.108644415	-0.176426092	-2.348053273	-0.546282026	-1.989449634	-1.415283929	0.001174519	-5.754846312	1.33709646	0.000824918	-0.371266521	0.00099147	-1.982409599	-2.535110821	-2.75208887	-4.724477202	-0.366680917	-0.976567307	-0.063176115	0.325821556	-0.216994323	-3.365406707	-0.759853005	-2.95527675	-5.246057492	-0.327046139	33
HMR_3020	(15Z)-tetracosenoyl-CoA[c] => (15Z)-tetracosenoyl-CoA[p]	ENSG00000101986	Transport reactions	0.881036228	1.325579994	2.529561607	0.743391768	1.821905582	0.945252481	0.467791962	1.889536664	0.315416429	1.465859959	0.627757177	0.61073862	0.948090164	1.056494786	0.945515869	2.880312009	1.877602265	0.000922853	1.489502447	2.382361212	0.755720998	3.952327656	0.896707982	2.865093075	0.735999504	0.506555904	1.018998363	0.334280086	0.144851545	0.289648053	0.434077688	3.946849136	4.181044902	0.474352045	33
HMR_3021	12,15,18,21-tetracosatetraenoyl-CoA[c] <=> 12,15,18,21-tetracosatetraenoyl-CoA[p]	ENSG00000101986	Transport reactions	0.006883699	0.012266566	0.006883699	0.000565425	0.004266611	0.001272403	0.000123401	0.001272403	0.000344413	0.002158441	0.005831421	0.001243949	0.00138774	0.001272403	0.003551276	0.009853293	0.009311486	0.000906374	0.0024756	0.004543907	0.002085636	0.003494604	0.001759418	0.007119005	0.005466294	0.000344907	0.001378262	0.000565425	0.00013352	0.000565425	0.000786437	0.017679259	0.024086821	0.490231351	33
HMR_3022	hexacosanoyl-CoA[c] <=> hexacosanoyl-CoA[p]	ENSG00000101986	Transport reactions	3.190247196	0.001502335	1.595875961	0.644269787	0.655058002	2.834000074	0.217165797	2.834000074	0.217659105	0.353868433	3.760195228	0.547173998	0.569053342	2.834000074	2.834000074	2.88064973	0.939530631	1.27687602	0.745194531	0.00099147	2.833119708	3.388969474	2.20256692	2.578688123	2.205984937	0.434208192	1.527811958	0.217255387	0.434387373	1.085783331	0.434387373	5.918883688	1.502667384	0.603413641	33
HMR_3023	hexacosenoyl-CoA[c] => hexacosenoyl-CoA[p]	ENSG00000101986	Transport reactions	0.400099283	0.001502335	0.400100785	0.000123401	0.32786532	0.709719662	0.271427123	1.417865362	0.054507473	0.177104357	0.706074931	0.274022006	0.70734647	0.001272403	0.237334542	0.361965381	0.634715428	0.47934723	0.559120783	0.428670786	0.142088943	0.954391082	0.092219052	0.00110014	0.552130519	0.054384269	0.382991313	0.083975058	0.000140184	0.054406543	0.217255969	1.186007987	0.752818782	0.521314249	33
HMR_3024	(9Z,12Z,15Z,18Z,21Z)-tetracosapentaenoyl-CoA[c] <=> (9Z,12Z,15Z,18Z,21Z)-tetracosapentaenoyl-CoA[p]	ENSG00000101986	Transport reactions	0.798669618	0.797990381	0.798644078	0.303250989	0.000669482	2.667428987	0.434208192	0.001245682	0.00022274	0.99722328	1.880919586	0.00036668	0.569939174	0.003144107	3.2228339	5.190675449	0.001459623	0.900543485	1.492486802	2.566997823	0.56698672	0.003323369	0.151585207	0.859770268	0.735887792	0.217165673	0.315677182	0.306586342	0.217255264	0.434607274	0.000123155	4.735656219	4.502098461	0.157779491	33
HMR_3025	(9Z,12Z,15Z,18Z)-tetracosatetraenoyl-CoA[c] <=> (9Z,12Z,15Z,18Z)-tetracosatetraenoyl-CoA[p]	ENSG00000101986	Transport reactions	1.497745719	3.089797537	2.195265401	0.617553694	1.227962399	1.653805748	0.190175249	1.774495139	0.598424947	1.171743897	1.354968366	1.333109959	1.315263425	2.83465518	5.962546366	1.261668599	3.227532217	0.639583337	1.732756959	2.942270352	1.240657787	3.917869671	1.422961707	1.615188973	3.495520465	0.529493383	0.76543644	0.308150264	0.28523855	0.692372808	0.190236612	7.350648026	8.630447817	0.709500922	33
HMR_3026	L-carnitine[c] <=> L-carnitine[p]	ENSG00000197375	Transport reactions	-140.6392288	-179.8342732	-101.8553485	-40.30625571	NA	NA	-65.10613141	NA	-72.4944012	-68.27357815	NA	NA	NA	NA	NA	NA	-185.3970932	-85.3534999	-97.661305	-188.5271423	-77.36345061	-309.1463571	-62.43669406	-193.8562854	-165.6783493	-66.01294541	NA	NA	-39.74505125	-42.73690742	-41.08535846	-233.5039446	-184.1058093	-0.885532303	22
HMR_3106	acetyl-CoA[c] <=> acetyl-CoA[p]	NA	Transport reactions	-213.3104294	-162.5045537	-157.8657577	-48.57077627	-176.4990138	-296.6979345	-57.80877381	-297.7249391	-51.56492188	-83.55066943	-287.6811887	-24.79423818	-12.81345288	-59.00709458	-261.9101682	-402.1875098	-232.2532938	-106.3837912	-146.1183618	-224.3002161	-115.4198206	-360.9573569	-92.33139138	-212.7761276	-179.4125653	-58.37650624	-163.8406201	-24.9597788	-46.22454948	-45.15158847	-50.70493997	-306.8084318	-279.8326149	-0.580777183	33
HMR_3481	phytanoyl-CoA[c] <=> phytanoyl-CoA[p]	ENSG00000116171	Transport reactions	NA	NA	NA	-0.751504116	NA	NA	-1.519296768	-3.30484895	NA	-1.237354116	NA	-3.8270992	NA	-6.6096979	-3.30484895	NA	NA	NA	NA	NA	NA	NA	NA	NA	-2.572667057	NA	NA	NA	NA	-0.75996195	NA	NA	NA	-0.783349452	9
HMR_3597	cholesterol-ester pool[l] => cholesterol-ester pool[r]	NA	Transport reactions	NA	0.936548334	NA	0.37435892	NA	NA	0.089334364	NA	0.164853106	0.214024988	NA	NA	NA	0.306160601	0.180016153	NA	0.750027419	0.459652123	NA	0.293747085	0.640058345	0.991656696	0.104861253	0.610824775	0.698306001	0.175045913	0.606935475	0.222860017	0.036629322	0.02497602	0.138609394	NA	0.528878857	0.617164884	22
HMR_3746	3-methyl-2-oxobutyrate[c] <=> 3-methyl-2-oxobutyrate[m]	NA	Transport reactions	2.673987583	4.100931226	4.100931226	1.162391209	9.2437141	NA	NA	11.20783806	1.163554763	0.003284897	11.19663022	NA	8.677044069	11.20783806	11.20783806	4.149528491	5.092523016	2.872938404	1.505110683	1.815785539	1.662611311	10.28422801	2.206603528	10.6280043	NA	1.163554763	0.018540731	1.162391209	1.163554763	0.001163555	1.163554763	8.084103407	8.415898456	0.893043561	29
HMR_3762	2-methyl-3-oxopropanoate[c] <=> 2-methyl-3-oxopropanoate[m]	NA	Transport reactions	-0.923542052	NA	-4.030789038	-0.415606462	-0.36126205	-7.633681969	-0.522661324	-5.566279634	NA	-0.606469007	-0.254437175	-1.67871826	-0.317374781	-0.77230132	-4.146900081	-0.949929822	-2.649886075	-0.791054633	-0.013808355	-0.298380403	-0.423582992	NA	NA	-2.543572274	-0.513084032	-0.388598978	-4.855640152	-0.767737949	-0.141647666	-0.194575467	-0.086127772	-1.601413537	-0.011178254	-0.37805833	29
HMR_3789	methylmalonate[c] <=> methylmalonate[m]	NA	Transport reactions	0.923542052	NA	4.030789038	0.415606462	0.36126205	7.633681969	0.522661324	5.566279634	NA	0.606469007	0.254437175	1.67871826	0.317374781	0.77230132	4.146900081	0.949929822	2.649886075	0.791054633	0.013808355	0.298380403	0.423582992	NA	NA	2.543572274	0.513084032	0.388598978	4.855640152	0.767737949	0.141647666	0.194575467	0.086127772	1.601413537	0.011178254	0.37805833	29
HMR_3818	L-glutamate 5-semialdehyde[c] <=> L-glutamate 5-semialdehyde[m]	NA	Transport reactions	0.564823195	12.20168903	-0.076978515	1.494319967	3.171568527	8.172293137	6.208989838	7.746550897	-10.54542234	9.217153199	-11.33225861	13.37130611	33.50430765	34.87401776	24.73804076	-3.641237216	2.668554616	-13.11138548	20.38042381	8.954478284	-2.289665394	27.81156484	5.681427544	11.72551352	3.130862129	-0.291933377	1.487456975	-0.05125577	-0.583866755	3.410162914	2.359579925	16.52762549	46.54528179	0.448337011	33
HMR_3825	aspartate[m] + glutamate[c] + H+[i] => aspartate[c] + glutamate[m] + H+[m]	ENSG00000004864 or ENSG00000115840	Transport reactions	0.104654362	NA	11.16061538	22.41239733	11.1408117	3.861349967	3.10581317	16.24161553	3.017193657	7.497828214	13.18701552	16.93971193	7.959789687	39.6581874	NA	9.683577961	1.722319217	32.14084531	1.540802979	NA	19.18014813	112.7409676	5.138237763	55.87892879	10.29066823	5.521389983	NA	0.053419825	2.135831463	2.0518294	6.029480725	27.4722706	0.074669174	0.435325255	29
HMR_3848	glycine[c] <=> glycine[p]	NA	Transport reactions	-4.61561953	-3.470283213	-17.20222415	-2.423742581	-4.429686124	-9.76504389	-2.125661816	-11.76123163	-1.810409311	-2.205668728	-13.48739999	-12.77379533	-9.571846316	-5.927324986	-23.15221399	-6.740000432	-6.04980232	-2.902469402	-6.621966915	-3.579844081	-4.477071677	-17.79481633	-5.192859363	-7.133242073	-24.06711701	-3.265974484	-6.168314405	-4.481607039	-7.800998649	-0.420546897	-1.2714744	-7.601873952	1.588358742	-0.666930866	33
HMR_3850	sarcosine[c] <=> sarcosine[p]	NA	Transport reactions	2.470768689	3.470283213	2.673668052	1.998784863	3.805641508	1.560684583	2.243409243	3.478638241	1.637385295	1.458711471	5.630552825	3.578572832	5.735701022	4.886682355	4.644922772	11.0652408	1.737629713	1.841338214	1.772301137	2.689021511	2.03198792	6.367487475	2.41447528	6.181525627	5.969075209	0.667646132	2.65507341	0.380845272	1.000456876	0.05572518	1.010126352	6.190404053	3.478530022	0.71254164	33
HMR_3863	3-sulfinoalanine[c] + aspartate[m] <=> 3-sulfinoalanine[m] + aspartate[c]	ENSG00000004864 or ENSG00000115840	Transport reactions	33.48184614	22.32176234	NA	0.48819583	5.57903973	0.59635781	6.207837795	15.36742919	3.028163981	5.840288695	6.80535894	0.804516084	7.975627372	0.027221436	19.37682678	81.72813596	2.860249528	8.869673425	11.62023954	23.51205893	1.008522074	5.413190239	1.339841722	5.735535727	0.011915015	0.485944604	13.38921336	0.689550115	0.434501353	0.704386747	0.002119519	0.335748744	NA	0.161319926	31
HMR_3864	3-sulfinoalanine[m] + glutamate[c] + H+[i] => 3-sulfinoalanine[c] + glutamate[m] + H+[m]	ENSG00000004864 or ENSG00000115840	Transport reactions	33.48184614	22.2993517	NA	NA	NA	NA	6.026972191	13.2193958	3.020392412	4.900842732	NA	NA	7.959789687	NA	13.2193958	79.21360645	NA	8.869673425	10.23122669	23.51205893	NA	NA	NA	NA	NA	NA	10.68503587	NA	NA	NA	NA	0.149220481	NA	0.23451844	14
HMR_3867	formaldehyde[c] <=> formaldehyde[p]	NA	Transport reactions	-2.470768689	-3.470283213	-2.673668052	-1.998784863	-3.805641508	-1.560684583	-2.243409243	-3.478638241	-1.637385295	-1.458711471	-5.630552825	-3.578572832	-5.735701022	-4.886682355	-4.644922772	-11.0652408	-1.737629713	-1.841338214	-1.772301137	-2.689021511	-2.03198792	-6.367487475	-2.41447528	-6.181525627	-5.969075209	-0.667646132	-2.65507341	-0.380845272	-1.000456876	-0.05572518	-1.010126352	-6.190404053	-3.478530022	-0.71254164	33
HMR_3946	H2O2[c] <=> H2O2[m]	NA	Transport reactions	2.278436027	2.7912117	0.462063535	0.642816704	35.57442535	1.624991688	0.755344521	0.94418916	0.216051432	1.240029164	-1.040672969	-0.412783413	-0.015901826	23.90228707	NA	0.705227419	4.46123868	4.506956206	2.86790707	5.983444101	-0.17735709	1.68258341	0.140101344	0.755835961	NA	-0.002760095	3.100388491	-0.001413506	-0.002116187	0.085113824	-0.002120753	17.75752379	-1.195543177	0.245936046	31
HMR_3947	H2O2[c] <=> H2O2[p]	NA	Transport reactions	2.78974869	-2.487799169	1.537960295	0.634024392	-1.167019969	24.31677181	0.350525398	3.434198953	0.761370767	3.58083338	1.651048252	5.745657875	4.141926916	3.304759882	-3.151039238	47.37771159	-0.012690328	2.218213903	-0.01458983	4.713882396	2.144541938	-2.773778639	3.850725707	4.522208267	NA	1.314551253	9.192538742	0.430802721	0.782515265	0.428599789	0.758116298	2.323614216	-4.892160473	0.160990569	32
HMR_3949	malate[m] + OAA[c] => malate[c] + OAA[m]	NA	Transport reactions	22.36495178	21.59470517	NA	6.582034381	0.255850832	NA	0.064989498	25.18690818	11.95459854	13.7965158	23.61372201	NA	6.218425651	NA	223.8846943	0.574182869	22.96304142	NA	NA	NA	NA	NA	13.15808004	37.70396077	182.7923455	5.845987753	11.5453763	NA	NA	NA	NA	NA	24.79875367	0.654300074	19
HMR_3950	5,10-methylene-THF[c] <=> 5,10-methylene-THF[m]	NA	Transport reactions	-274.2830199	65.2684081	-390.3194912	-153.6336965	-371.7340629	-134.9384549	-117.9147101	96.7338316	-29.69563609	-67.07505863	-392.5289853	-203.4360561	-627.5369771	-486.2759297	305.854133	-521.7584825	-353.2975714	-65.68443809	-450.0373683	38.1372833	-155.2543019	-1389.465721	-1.120387826	-658.7796955	-431.4561565	-52.13200822	128.2521551	-0.032495892	542.3319925	-0.735894798	10.21209442	-220.8380692	-293.5585661	-0.366575476	33
HMR_3952	THF[c] <=> THF[m]	NA	Transport reactions	22.44821051	-381.8755605	-74.80981562	15.28312297	-20.27041839	-597.1248639	1.52695648	-5.416312697	8.344249906	-64.42759972	-87.71077023	-57.40556817	24.78779818	-10.26881585	50.29803679	-820.7190655	-9.373019403	22.28499128	22.98979186	33.88151952	14.07252968	1.794690222	-181.5284003	8.59053214	84.88631852	-53.089019	41.71973813	1.498295668	8.545709284	-11.36774791	9.618014123	174.7712553	56.92154526	0.073652953	33
HMR_3953	6-phospho-D-gluconate[c] <=> 6-phospho-D-gluconate[r]	NA	Transport reactions	0.339575615	NA	0.249274406	22.54079503	NA	-0.128574518	0.118719666	0.526004467	-6.368972383	0.295968357	NA	-1.095842426	0.249255322	NA	NA	NA	-0.000184955	NA	0.45330455	-6.924696219	-0.227782241	-0.628164582	2.161829161	0.352166115	NA	3.334252214	-0.017422516	8.127790639	-0.523354919	-3.808510621	2.226439724	9.453570138	21.41964141	-0.075642157	25
HMR_3954	aminoacetone[m] => aminoacetone[c]	NA	Transport reactions	3.48879349	0.135449107	1.502101911	0.093770512	5.734585969	9.403686253	0.13324054	8.312338025	0.515789696	0.026765939	5.802061745	4.704537793	5.676286477	9.374735468	7.386175536	6.254440074	0.946977358	NA	0.431870964	1.671270642	0.582476152	1.879939557	0.051610705	0.885455077	0.482394073	NA	1.114264192	0.13324054	2.195602752	0.051923678	0.069573902	5.414432133	8.382846315	0.727321027	31
HMR_3959	O2-[c] <=> O2-[s]	NA	Transport reactions	NA	NA	0.010251073	NA	0.01166465	NA	NA	NA	NA	NA	0.016347832	NA	NA	NA	NA	0.021302195	NA	NA	0.010962239	0.012587088	0.008222895	NA	0.005732808	0.015016854	0.013008113	0.003285526	NA	NA	0.003285526	NA	NA	0.019506021	NA	0.592288749	13
HMR_3964	ATP[c] + H2O[c] => ADP[c] + H+[c] + Pi[c]	NA	Transport reactions	0.328936796	2.787418963	0.168887337	2.859248208	NA	3.30484895	0.230191047	NA	NA	15.90051482	3.289057472	NA	NA	NA	NA	NA	NA	NA	0.298602262	NA	NA	NA	1.284559905	NA	NA	NA	NA	0.75996195	NA	1.519923901	NA	4.14127672	NA	0.238775155	13
HMR_3971	fumarate[c] + Pi[m] => fumarate[m] + Pi[c]	ENSG00000183048	Transport reactions	NA	11.14967585	NA	3.006016466	9.16143928	NA	3.013486096	NA	NA	NA	NA	NA	NA	13.2193958	13.2193958	NA	13.13279638	NA	10.23122669	NA	NA	0.105740168	NA	NA	10.29066823	NA	NA	NA	NA	NA	3.014740362	NA	NA	0.642228863	11
HMR_4123	UDP-glucuronate[c] <=> UDP-glucuronate[r]	NA	Transport reactions	1.939408546	1.081430413	4.300599017	1.84009441	-8.796177574	-5.590533678	NA	-7.105501343	0.577499144	0.535997785	-1.763549996	-6.327992837	-5.047189845	-9.391186071	-2.795266839	-41.73933637	2.048868179	1.523586441	3.776223468	1.330748367	-6.433675531	9.131509173	NA	1.686306197	4.033370023	-1.632461469	6.57626724	4.668680211	0.731275261	-0.696403173	2.424184424	NA	15.74702865	-0.227029443	30
HMR_4184	2 ferricytochrome C[m] + H2O[c] + sulfite[c] => 2 ferrocytochrome C[m] + 2 H+[c] + sulfate[c]	ENSG00000139531	Transport reactions	3.157960389	2.487580614	2.490070684	0.562378987	0.085414332	NA	0.525640662	1.177327097	0.120812571	0.004986444	0.034026795	0.005177486	3.806323672	1.231769968	0.020416077	0.065640329	NA	1.758505909	0.628196501	NA	0.14436302	6.238295449	0.988451801	5.250569346	4.486003228	0.511510536	2.189654818	0.704386747	0.553194406	0.703680241	0.704386747	4.9086385	6.78739547	0.305380536	30
HMR_4205	thiamin-PP[c] + H+[i] => H+[m] + thiamin-PP[m]	NA	Transport reactions	NA	NA	NA	0.375752058	1.144932704	NA	NA	NA	NA	NA	NA	NA	NA	NA	NA	NA	1.641610018	NA	NA	NA	NA	NA	NA	NA	NA	NA	1.335629484	NA	0.379980975	0.379980975	NA	2.07063836	2.624504774	0.731925055	8
HMR_4237	2-oxoadipate[c] + AKG[m] <=> 2-oxoadipate[m] + AKG[c]	ENSG00000183032	Transport reactions	12.41521553	-0.261568825	42.56964066	6.259047003	67.95692821	77.70966985	8.982574351	283.2751946	1.13085192	19.65959025	30.59721735	38.42190294	26.05018799	251.724981	95.26266052	4.956258503	18.39549903	50.66352529	44.28997256	22.44309766	12.61411889	39.74865896	21.99830983	58.18065252	77.97811507	13.20882601	41.56249248	22.58722044	9.655614989	8.621142906	2.51879164	188.5389921	NA	0.761923109	32
HMR_4266	nicotinamide D-ribonucleotide[c] <=> nicotinamide D-ribonucleotide[m]	NA	Transport reactions	2.361190472	3.835368093	NA	0.344327696	1.049613094	7.332308242	0.642976292	NA	0.353249485	4.273363859	5.56110996	3.23544604	1.682396615	10.18086374	NA	2.323918329	2.777754933	1.887185268	2.203464098	7.809010095	0.908718669	NA	2.76944167	9.641464061	9.107931788	1.868563771	0.478714711	1.686245087	0.642466747	1.632308661	NA	1.900023617	0.045916311	0.545269311	28
HMR_4271	NADH[m] + NADP+[m] + H+[i] => H+[m] + NAD+[m] + NADPH[m]	ENSG00000112992	Transport reactions	1.562839487	NA	6.864024927	NA	NA	13.2193958	NA	21.73537796	NA	9.801685465	1.842612383	0.230556761	7.959789687	73.49789584	NA	NA	NA	NA	NA	NA	7.75550916	NA	NA	5.782292151	NA	NA	2.709086793	NA	NA	NA	11.77076268	NA	NA	0.134986738	13
HMR_4274	deamido-NAD[c] <=> deamido-NAD[n]	NA	Transport reactions	NA	NA	NA	0.383536081	NA	1.397633419	NA	1.397633419	0.344448075	NA	1.375400342	-3.018243528	0.841198307	NA	0.982484566	2.130899072	1.388877467	0.943592634	3.305196147	3.798215667	NA	2.507170655	1.675104698	1.271672938	NA	0.321100876	24.41351187	0.321233373	0.321233373	0.321233373	0.642466747	NA	NA	0.465485508	22
HMR_4275	nicotinate ribonucleotide[c] <=> nicotinate ribonucleotide[n]	NA	Transport reactions	NA	NA	NA	NA	NA	NA	NA	NA	-0.344448075	NA	NA	3.827105037	NA	NA	NA	NA	NA	NA	NA	NA	NA	NA	-0.588874135	NA	NA	NA	-24.41351187	NA	NA	NA	NA	NA	NA	0.2	4
HMR_4277	NH3[c] <=> NH3[n]	NA	Transport reactions	NA	-9.75596637	-8.370461535	-1.870976268	NA	1.397633419	NA	1.397633419	-0.761374963	-3.093385291	1.375400342	-3.970248253	0.841198307	-9.914546849	0.982484566	2.130899072	-1.894365947	0.943592634	-8.49739671	-0.692392615	-1.982865169	2.507170655	1.086230563	-1.735513043	-2.572667057	0.321100876	-2.67080483	-4.546352861	-0.438728577	-1.958652478	-0.117495204	-2.07063836	-18.37153342	0.150102999	30
HMR_4367	3-phospho-D-glycerate[c] <=> 3-phospho-D-glycerate[m]	NA	Transport reactions	-0.930051282	-0.230030253	-0.930051282	NA	NA	-0.826212237	NA	NA	-0.507583309	NA	-2.192704982	-1.275699733	-1.326631614	-1.101616317	-1.101616317	NA	-2.188828943	-1.488727384	-1.736717585	-3.371954645	-2.044550711	-1.042685508	NA	-0.090389048	-2.572667057	-0.253216128	NA	-0.25332065	NA	-1.013282601	NA	-4.141275796	-1.912699428	-0.272459293	23
HMR_4393	DHAP[c] <=> DHAP[p]	NA	Transport reactions	3.584749666	0.299313932	1.889973895	0.764713866	3.251380294	0.367980375	0.038192569	1.15164927	6.703890348	0.057460059	7.51859121	17.60809186	3.090065033	2.555746706	2.586786951	43.50321387	3.207057493	3.125554864	NA	26.35213517	14.87148877	56.4630318	NA	2.32534272	4.311880975	2.293097834	2.761019734	0.925235003	7.184534352	0.523889012	NA	2.973464972	57.26726286	0.216390999	30
HMR_4433	glutathionyl-leukotriene C4[c] + HCO3-[c] + histamine[s] <=> glutathionyl-leukotriene C4[s] + HCO3-[s] + histamine[c]	ENSG00000084453 and ENSG00000111700	Transport reactions	NA	NA	NA	-1.503008233	NA	NA	NA	NA	NA	-22.27339446	NA	NA	NA	NA	NA	NA	NA	NA	NA	NA	NA	NA	NA	NA	NA	NA	NA	NA	NA	NA	NA	NA	NA	NA	2
HMR_4434	HCO3-[c] + histamine[s] + S-glutathionyl-2-4-dinitrobenzene[c] <=> HCO3-[s] + histamine[c] + S-glutathionyl-2-4-dinitrobenzene[s]	ENSG00000084453 and ENSG00000111700	Transport reactions	NA	-0.007885757	NA	NA	NA	NA	NA	NA	NA	NA	NA	NA	NA	NA	NA	NA	NA	NA	NA	NA	NA	NA	NA	NA	NA	NA	NA	NA	NA	NA	NA	NA	NA	NA	1
HMR_4436	GSH[c] + HCO3-[c] + histamine[s] <=> GSH[s] + HCO3-[s] + histamine[c]	ENSG00000084453 and ENSG00000111700	Transport reactions	NA	NA	NA	-9.769553513	NA	NA	NA	NA	NA	NA	NA	NA	NA	NA	NA	NA	-101.7805473	NA	NA	NA	NA	NA	NA	NA	NA	NA	NA	0.000210893	NA	NA	NA	-62.24646199	NA	-0.737864787	4
HMR_4468	serine[c] <=> serine[p]	NA	Transport reactions	NA	36.05074324	2.822456377	6.569021306	7.276859756	10.49696895	4.985912184	9.153471606	7.692053037	6.392799045	9.875048827	9.687964286	6.931286783	12.07911217	NA	55.29646663	4.861355311	2.298411709	2.701437814	32.28717401	11.62376177	24.37935818	3.655437842	12.7988927	4.567968007	2.420169682	7.822314465	8.454668184	9.753170307	0.776843157	3.361321185	4.521766784	7.746469785	0.384104786	31
HMR_4469	hydroxypyruvate[c] <=> hydroxypyruvate[p]	NA	Transport reactions	NA	-36.05074324	-2.822456377	-6.569021306	-7.276859756	-10.49696895	-4.985912184	-9.153471606	-7.692053037	-6.392799045	-9.875048827	-9.687964286	-6.931286783	-12.07911217	NA	-55.29646663	-4.861355311	-2.298411709	-2.701437814	-32.28717401	-11.62376177	-24.37935818	-3.655437842	-12.7988927	-4.567968007	-2.420169682	-7.822314465	-8.454668184	-9.753170307	-0.776843157	-3.361321185	-4.521766784	-7.746469785	-0.384104786	31
HMR_4535	CMP-N-acetylneuraminate[c] <=> CMP-N-acetylneuraminate[n]	ENSG00000164414	Transport reactions	-9.120012243	NA	-2.361190472	-0.635319031	-5.818491949	NA	-11.6004233	-7.58778906	-0.643660884	-1.046379528	-13.64119691	-1.61772302	-2.735455989	-16.27957251	-4.544902995	-6.401843261	5.672109032	NA	-19.83117688	-17.6450409	-1.676676816	-40.11473047	-0.588874135	-2.543345877	NA	-11.08005626	-21.14912736	-4.125365299	-14.64897602	-0.642466747	-1.927400241	-7.011467152	-4.442123346	-0.28835563	29
HMR_4647	xanthine[c] <=> xanthine[p]	NA	Transport reactions	-0.758554485	NA	-0.758554485	NA	NA	NA	-0.206313309	NA	NA	NA	-0.663471153	-0.519708624	-0.54048562	NA	-1.796011141	-1.369142444	-0.892379707	-0.606275887	-0.707883414	-0.81347483	-1.077296163	NA	-0.183878061	-0.817073609	-0.698926979	-0.206313309	NA	NA	-0.206398441	NA	NA	-1.126249643	NA	-0.333776289	19
HMR_4684	phenylacetaldehyde[c] + H+[i] => H+[m] + phenylacetaldehyde[m]	NA	Transport reactions	NA	NA	11.16061538	NA	9.16143928	NA	6.026972191	26.4387916	NA	NA	NA	NA	NA	13.2193958	NA	39.60680322	NA	NA	NA	NA	NA	NA	5.138239619	NA	10.29066823	NA	NA	3.014740362	NA	NA	3.014740362	33.13021376	NA	0.568831279	11
HMR_4691	4-aminobutyrate[s] + 2 Na+[s] => 4-aminobutyrate[c] + 2 Na+[c]	ENSG00000010379 or ENSG00000111181 or ENSG00000132164 or ENSG00000157103	Transport reactions	NA	NA	NA	NA	NA	NA	NA	NA	NA	NA	9.867172417	NA	NA	NA	NA	NA	NA	NA	NA	NA	NA	NA	NA	NA	NA	NA	NA	NA	NA	NA	NA	NA	NA	NA	1
HMR_4692	4-aminobutyrate[c] <=> 4-aminobutyrate[m]	NA	Transport reactions	1.176694092	1.30623763	25.44961451	0.236262283	2.204674665	3.897967138	0.301521482	1.687137727	0.067360008	0.10643565	63.11183728	20.43783804	0.582942454	1.653003902	0.896543581	23.50337795	1.04178943	15.39581905	0.419606509	1.759839541	0.523203311	5.443881308	0.106974261	11.31803535	1.681144772	0.105575348	0.848689261	0.086052588	0.090107809	0.221040537	0.139013132	0.029827554	4.216360742	0.61895509	33
HMR_4720	pantetheine[c] <=> pantetheine[m]	NA	Transport reactions	1.368124243	4.181128444	4.185230768	0.751504116	1.14517991	3.30484895	0.379824192	1.652424475	0.380687482	2.314983756	1.644528736	0.9567748	0.994973711	3.30484895	NA	10.07474538	1.641621707	3.349636614	1.300652661	2.993738855	0.991432585	NA	NA	4.510778971	NA	0.759648384	NA	0.75996195	NA	0.380368245	0.75996195	4.14127672	2.624504774	0.51243587	27
HMR_4738	2-aminoadipate 6-semialdehyde[c] + L-2-aminoadipate[m] <=> 2-aminoadipate 6-semialdehyde[m] + L-2-aminoadipate[c]	NA	Transport reactions	-4.262488224	0.597559237	-3.701044527	0.190648535	1.665714415	-7.454354936	-1.052329744	1.848486718	-1.05358401	-1.446494629	-9.629045193	-8.943461774	-2.35568003	-9.894840669	-9.786106156	-3.872442773	-4.177540931	-2.684826034	-2.09380481	-2.404038556	-0.234782154	-2.52216865	-1.97624129	1.543396803	1.575885796	-1.201587478	-1.638867228	-1.033515743	-1.101234024	-1.077415077	-1.062363877	-7.529196974	1.952054937	-0.267245347	33
HMR_4765	bilirubin[c] <=> bilirubin[r]	NA	Transport reactions	-0.437620761	-2.010908155	1.125745738	0.760323689	-10.3385801	-8.5452449	NA	-7.844179148	NA	NA	-3.44159594	-7.189457358	-6.782808104	-11.49641339	-6.063424672	-44.56417877	NA	NA	NA	NA	-10.59352858	5.438850466	NA	NA	2.572667057	-1.632461469	2.671254143	3.799809752	NA	-1.886408593	1.519923901	NA	15.74702865	-0.312116416	22
HMR_4790	alanine[c] <=> alanine[p]	NA	Transport reactions	3.710092301	-36.05074324	13.27134119	-5.7015294	-4.528424083	0.263137064	-4.588912005	2.598549381	-7.289943111	-5.645841787	-1.108116687	0.037585304	-2.533359567	-8.846915297	19.78516457	-55.29646663	0.406439217	-1.23728052	4.445167008	-31.39635144	-9.178678009	-11.97856364	-0.87705376	-11.84717625	14.96583976	1.053958802	-2.589848658	-4.353906417	-2.701937916	-0.315103842	-2.654093827	-3.110296884	-5.877066422	0.189875961	33
HMR_4843	GDP[c] + GTP[m] <=> GDP[m] + GTP[c]	ENSG00000108602 or ENSG00000132746 or ENSG00000184254	Transport reactions	259.3503653	247.1722933	-17.22039697	31.67454191	100.583078	97.4173492	73.29470791	326.5708959	8.307649415	59.88577114	51.66219672	167.3539763	1997.243974	151.3427254	121.849905	-49.61315786	365.3792084	117.745119	130.3081614	246.2007603	46.98675421	-60.10625455	-0.052782488	122.4972769	2732.054731	35.06296534	201.9747305	27.8288603	87.37136359	751.5544802	38.93672447	36.49593919	483.9658168	0.388874077	33
HMR_4846	AMP[c] + ATP[r] <=> AMP[r] + ATP[c]	NA	Transport reactions	2.789915522	NA	-9.97E-06	NA	2.386078578	-125.332497	NA	74.75217567	NA	-40.82190055	NA	NA	NA	3.308645166	6.6096979	NA	NA	1.868401749	NA	NA	NA	NA	NA	NA	NA	NA	NA	NA	NA	NA	NA	12.42037967	-0.000787749	0.496584432	11
HMR_4849	citrulline[c] <=> citrulline[s]	ENSG00000003989	Transport reactions	NA	NA	NA	NA	NA	NA	NA	NA	NA	NA	NA	NA	NA	NA	NA	NA	NA	NA	0.221644281	1.492267077	NA	NA	NA	7.975042032	NA	NA	NA	NA	NA	NA	NA	NA	0.407476876	0.8	4
HMR_4850	dUMP[m] => dUMP[c]	NA	Transport reactions	2.361190472	NA	2.361190472	NA	0.014621953	2.832314877	NA	NA	0.643660884	NA	5.56110996	NA	1.691493393	NA	3.389206294	4.261798144	2.777754933	1.887185268	2.203464098	2.988060179	NA	1.857734297	2.106991918	2.543345877	NA	0.571178289	NA	0.642466747	NA	NA	0.006594439	3.505733576	NA	0.518132209	20
HMR_4856	glucose-6-phosphate[c] <=> glucose-6-phosphate[r]	ENSG00000105220 or ENSG00000137700	Transport reactions	16.74092307	5.574837926	3.829657992	0.251515716	6.87107946	10.41246027	1.519296768	6.6096979	7.891722309	1.416020045	19.73434483	8.77625724	3.992442002	9.914546849	9.914494681	15.1121213	9.849915197	6.699273228	12.53791944	12.84255795	8.102205752	0.672765127	5.948742035	15.05003665	10.29066823	1.63801594	8.076731646	2.398605517	3.542239122	6.851647445	1.519923901	13.01827216	15.83126272	0.521314249	33
HMR_4862	Pi[m] + succinate[c] => Pi[c] + succinate[m]	ENSG00000183048	Transport reactions	NA	NA	NA	3.006016466	18.32287856	NA	NA	13.2193958	NA	NA	NA	NA	7.959789687	NA	54.9042527	NA	NA	NA	NA	NA	NA	NA	NA	NA	NA	3.013486096	NA	NA	3.014740362	NA	NA	33.13021376	NA	0.731925055	8
HMR_4864	succinate[c] + sulfite[m] <=> succinate[m] + sulfite[c]	ENSG00000183048	Transport reactions	NA	NA	NA	NA	NA	NA	NA	NA	NA	NA	NA	NA	NA	NA	NA	NA	NA	NA	NA	NA	NA	29.17359429	NA	NA	NA	NA	NA	NA	NA	NA	NA	NA	NA	NA	1
HMR_4865	malate[c] + Pi[m] => malate[m] + Pi[c]	ENSG00000183048	Transport reactions	NA	22.2993517	NA	NA	17.74158137	26.0237547	0.987294278	10.04771574	3.020392412	4.900842732	26.31245978	NA	NA	29.07242576	NA	NA	13.13250091	NA	NA	NA	7.75550916	NA	NA	NA	10.29066823	0.042510744	0.01905498	3.014740362	NA	6.029480725	NA	NA	NA	0.756490384	16
HMR_4868	malate[c] + sulfite[m] <=> malate[m] + sulfite[c]	ENSG00000183048	Transport reactions	NA	NA	NA	NA	NA	NA	NA	NA	NA	NA	NA	NA	NA	NA	NA	NA	NA	NA	0.492925832	NA	NA	NA	NA	NA	NA	NA	NA	NA	NA	NA	NA	NA	NA	NA	1
HMR_4870	malonate[c] + Pi[m] => malonate[m] + Pi[c]	ENSG00000183048	Transport reactions	NA	NA	NA	NA	0.013210718	NA	3.014899108	NA	1.030180123	NA	29.71579761	20.54004774	25.68568007	NA	0.001035202	22.65864777	NA	NA	NA	NA	9.548485574	23.77290564	0.608306785	NA	0.047433707	NA	0.012116993	3.014740362	NA	NA	NA	NA	NA	-0.024282797	14
HMR_4871	malonate[c] + sulfate[m] <=> malonate[m] + sulfate[c]	ENSG00000183048	Transport reactions	NA	-0.019920565	NA	-0.344068551	-4.074908612	0.816508968	-2.852714281	-1.438601906	-0.874993457	-0.758936707	NA	-20.01286958	-23.80409824	0.679211953	-4.960723009	-22.7114359	-1.646907881	NA	NA	NA	-10.55599812	NA	-1.595417403	-4.519886666	1.412155657	-0.290948875	-2.091482952	-3.702170959	-0.281189494	-0.701560722	NA	NA	NA	-0.045418877	23
HMR_4872	malonate[c] + sulfite[m] <=> malonate[m] + sulfite[c]	ENSG00000183048	Transport reactions	NA	0.019920565	NA	0.344068551	4.061697894	-0.816508968	-0.162184827	1.438601906	-0.155186666	0.758936707	-29.71579761	-0.527178159	-1.88158183	-0.679211953	4.959687807	0.052788127	1.646907881	NA	NA	NA	1.007512543	-23.77290564	0.987110618	4.519886666	-1.459589364	0.290948875	2.079365958	0.687430596	0.281189494	0.701560722	NA	NA	NA	-0.105565442	25
HMR_4874	NH3[c] <=> NH3[m]	NA	Transport reactions	15.80689889	-9.124035469	12.62309831	3.305611286	-11.20467513	-29.52815469	2.620138967	192.4025057	-5.279534617	-4.005274056	11.77863265	-15.18935083	-40.08270184	212.7602318	-39.0560506	54.45422981	-17.66302003	16.95502032	7.66858305	50.73506829	9.918561247	5.858900125	-0.238230791	-33.7473036	-42.65469279	0.58054345	-4.437178309	-1.774681854	0.708777339	-4.542103704	-2.429269466	-3.014524707	-0.463019405	-0.154063057	33
HMR_4875	orotate[c] <=> orotate[s]	NA	Transport reactions	NA	NA	-2.790153845	NA	NA	NA	NA	NA	-0.761374963	NA	NA	NA	-1.989947422	NA	-3.30484895	-10.07474753	NA	NA	-3.039255774	NA	NA	NA	NA	NA	NA	-0.759648384	NA	NA	NA	-0.75996195	-0.75996195	NA	NA	-0.713718389	9
HMR_4877	ribulose-5-phosphate[c] <=> ribulose-5-phosphate[r]	NA	Transport reactions	-0.339575615	NA	-1.288778553	-22.79231075	NA	-0.369338903	-0.118719666	-0.526004467	NA	-0.474634285	NA	-0.026216414	-0.266623588	NA	NA	NA	NA	NA	-2.570918478	NA	NA	-0.044600545	-3.01124488	-0.371757444	NA	-3.45297188	-0.045532228	-8.246510305	NA	-0.024252621	-2.226439724	-10.04801214	-21.50387549	0.263605276	20
HMR_4878	UDP-glucose[c] <=> UDP-glucose[r]	NA	Transport reactions	2.361190472	NA	NA	NA	0.96832056	1.397633419	NA	1.397633419	NA	0.567112638	4.17083247	3.23544604	4.205991537	NA	2.795266839	6.392697216	NA	1.022809207	NA	NA	1.403645083	NA	NA	NA	1.179114928	1.284403503	NA	NA	NA	NA	NA	0.950011809	NA	0.239714158	15
HMR_4883	H2O[c] <=> H2O[r]	NA	Transport reactions	971.4101606	1039.065441	1003.404074	297.4615503	918.2213253	1160.59159	152.7332175	1211.789886	30.34009345	419.4726549	1170.190565	825.5829596	638.2386922	1261.107588	1275.393822	2037.833541	1395.836727	931.0705101	519.5696742	136.7834598	811.4584276	1927.33233	98.27379085	910.6256619	585.2243379	212.7323425	1055.796579	284.6304947	338.2147338	371.0440623	301.7783405	558.4149996	2081.92316	0.655443709	33
HMR_4885	H2O[c] <=> H2O[s]	ENSG00000086159 or ENSG00000100170 or ENSG00000103375 or ENSG00000143595 or ENSG00000161798 or ENSG00000165269 or ENSG00000165272 or ENSG00000167580 or ENSG00000171885 or ENSG00000240583 or ENSG00000259916	Transport reactions	578.1405573	575.676749	590.1674719	172.6039933	652.5464481	822.729235	173.7402128	888.7802344	178.9039285	261.6665643	940.4015693	605.121477	595.7044433	872.1826189	852.6128471	965.662013	711.723229	461.2499073	537.840467	623.643001	372.4709171	1224.914274	285.536028	821.0627907	670.7867427	171.9526376	575.9146813	179.2978715	180.1069009	177.6673363	173.9333844	996.6236	1179.621586	0.834846084	33
HMR_4887	H2O[c] => H2O[l]	NA	Transport reactions	203.7399824	217.9777753	176.7681875	68.88798525	76.01535611	78.1964875	72.23100113	69.52663417	61.29757213	83.24539827	86.45454339	NA	46.30797868	214.0760593	136.0159779	178.9657476	235.9154345	179.1230136	157.4868668	234.2839591	194.9493558	309.6988588	94.9251945	234.917335	246.0714793	63.5847667	204.6180222	72.12254083	92.17051029	81.98401917	68.24518182	175.6798265	318.7916332	0.395428449	32
HMR_4888	H2O[c] <=> H2O[m]	ENSG00000103375	Transport reactions	-2231.243591	-1957.750091	-2529.494648	-728.2735301	-2215.978518	-2564.404933	-669.5317603	-2740.942639	-657.3012251	-946.1565989	NA	-1848.395134	-2178.134335	-3218.818211	-2278.292833	-3662.576207	-2437.396918	-1957.327643	-2130.42632	-2125.661025	-1855.826082	-5675.662545	-967.1344812	-3127.323796	-2509.493263	-611.0837138	-1981.745918	-623.5143493	-54.20446235	-637.9641324	-592.9781768	-4132.07176	-4573.873585	-0.781583248	32
HMR_4890	H2O[c] <=> H2O[p]	NA	Transport reactions	35.49214704	-23.35381406	-29.33853796	4.898764851	-112.631313	-310.8207167	-4.293432523	-59.06440252	-5.9860606	-8.174688219	33.17408553	-32.56362412	-10.36510355	-163.0048116	-440.0756503	-156.7638551	-202.021809	-26.00236935	-26.40263778	4.791736258	17.25976761	39.11607547	-38.00024869	-37.28878125	-49.48021817	-26.22704068	-62.7178459	-7.282664067	-2.057176629	-8.843267344	1.518766077	51.21573484	-224.1398272	-0.411848392	33
HMR_4892	H2O[c] <=> H2O[g]	NA	Transport reactions	43.78866859	118.240991	107.832479	26.73175646	7.566973854	6.100115789	3.499816202	17.02004819	2.855274406	7.412502442	12.99285531	26.0063066	6.595219208	58.60317603	19.81531503	11.60896441	18.44168047	27.69322331	9.828524628	107.9278821	68.68708875	29.17707922	2.56911981	32.7213466	65.95234398	0.990259717	102.9334661	24.5451291	24.87880413	29.47890694	23.48170074	140.1265237	26.99963301	0.183794524	33
HMR_4893	H2O[c] <=> H2O[n]	NA	Transport reactions	20.66096868	-13.17935829	30.66052525	10.02254519	28.00668166	40.60955574	10.82770108	42.01895958	-9.893158442	0.9054571	13.26179326	14.61999241	42.18214247	-16.21453133	39.7578399	37.41447167	9.799826982	24.46215386	39.97629084	11.96347494	-4.693647973	22.1176009	15.87676581	22.7210129	16.97416066	8.861638486	20.4543902	1.794563587	4.816864789	2.844540936	5.574631005	26.14534045	31.44156356	0.500367079	33
HMR_4894	O2[c] <=> O2[r]	NA	Transport reactions	1.2054696	1.860886213	-0.004930809	1.211977376	19.06484836	6.632903487	-1.033064438	-7.565921761	0.7325957	1.05914439	4.349527446	3.431868903	0.912103148	0.118366009	4.269426272	6.742417144	1.964251623	0.813834902	9.705155254	4.420682866	-2.652153665	-7.31984655	0.684992372	1.246321905	1.453896058	3.071307524	0.105201785	-0.250746822	0.204912118	-0.245942166	0.926553123	0.358008108	1.380636981	0.221634574	33
HMR_4896	O2[c] <=> O2[s]	NA	Transport reactions	-636.2929303	-634.1776049	-613.130921	-166.2151601	-606.9034042	-827.8781514	-168.0394077	-864.201866	-169.1366223	-270.0651174	-821.7025719	-504.2902306	-541.9419904	-855.3656493	-845.8341951	-1027.975909	-753.0217381	-494.2948408	-554.4112462	-637.1677646	-407.4673758	-1382.940449	-293.6365009	-770.8840123	-666.7494432	-168.9764212	-618.4082424	-169.0094807	-167.8338317	-168.1627632	-167.7029653	-1134.589213	-1262.941871	-0.790586741	33
HMR_4898	O2[c] <=> O2[m]	NA	Transport reactions	490.238472	487.3644221	523.427061	135.6054689	449.9836459	614.4266574	123.375689	700.0569514	141.6414259	231.3272644	653.1528205	400.381703	415.0044449	642.0176329	653.1589984	855.2471912	527.0413354	403.949976	456.3949869	496.3314514	369.9491092	1003.64708	244.5409265	610.3741793	521.5342118	138.5565609	514.7251567	131.3300792	141.1548912	137.5777992	146.7284918	797.7755786	1114.178574	0.775721008	33
HMR_4900	O2[c] <=> O2[p]	NA	Transport reactions	23.02870114	46.41859449	22.31240338	8.522849019	40.44017959	84.39071686	20.41571928	70.52114479	5.079927222	9.315762626	53.94134628	27.27603279	26.70001364	133.2039886	43.87255864	99.65547286	109.6139594	24.14895014	40.64572324	19.97740264	10.38944877	92.78278721	12.51898838	33.17388774	67.88444696	16.60022957	63.06377449	9.647580333	7.478475665	7.137500523	6.17863519	33.74297105	70.90326207	0.758152413	33
HMR_4904	O2[c] <=> O2[n]	NA	Transport reactions	-0.006230226	-0.031138679	-0.006230226	-0.001642763	NA	-0.010122852	-0.001642763	-0.052488617	-0.000554287	-0.005329097	-0.016345707	-0.004961847	-0.015489668	-5.997254847	-0.024521456	-0.021302195	-0.014585618	NA	-0.00548112	-0.006293544	-0.004111447	-0.027080164	-0.004541472	NA	-0.013001653	-0.001642763	-4.548146487	-0.001642763	-0.003289059	-0.004928289	-0.001642763	-0.009753011	-0.024523462	-0.795115708	30
HMR_4905	ATP[c] + Pi[m] => ATP[m] + Pi[c]	NA	Transport reactions	14.73730528	11.14967585	14.7701988	3.006016466	NA	26.4387916	0.00273008	3.990496923	6.079982839	NA	NA	4.477627244	NA	NA	26.4387916	46.22520838	NA	4.802356928	NA	11.89333828	15.51101832	NA	6.771842347	12.02874392	NA	0.003733144	3.385137875	0.988258382	NA	3.014740362	NA	NA	41.99207639	0.51254437	21
HMR_4906	ADP[r] + ATP[c] => ADP[c] + ATP[r]	ENSG00000011052 or ENSG00000103024 or ENSG00000103202 or ENSG00000112981 or ENSG00000143156 or ENSG00000155085 or ENSG00000172113 or ENSG00000239672 or ENSG00000243678	Transport reactions	5.588379736	33.45440892	5.585689054	3.006237478	9.662743088	19.84480852	4.557890303	10.02329237	3.807758863	3.712062349	16.44756623	9.567748001	9.950627629	9.921383469	16.52424475	35.29052036	16.41621707	4.473835244	13.0269705	12.29761086	17.84741698	29.64168162	11.562702	24.05748785	15.43750991	2.278945151	18.69881277	2.280327875	4.559771703	4.560434739	3.833641089	33.14015054	10.68848744	0.596656489	33
HMR_4907	ADP[l] + ATP[c] => ADP[c] + ATP[l]	ENSG00000011052 or ENSG00000103024 or ENSG00000103202 or ENSG00000112981 or ENSG00000143156 or ENSG00000155085 or ENSG00000172113 or ENSG00000239672 or ENSG00000243678	Transport reactions	0.417643974	7.576177738	3.93958509	1.937230506	NA	NA	2.636865425	NA	5.608811741	8.489983865	NA	NA	NA	14.61581716	35.59122818	NA	29.56721373	17.34544321	0.755244694	9.896002098	7.649548473	36.95229873	3.868898025	22.70729748	7.250529998	3.051234393	7.065943316	4.152170387	1.808906184	2.41516493	2.027082608	1.983273598	92.42644372	0.591200019	26
HMR_4913	CoA[c] <=> CoA[r]	NA	Transport reactions	-107.7468496	-29.48444804	-96.56458762	-25.51224433	-111.9615914	-10.45092197	-43.68461787	-198.8460871	-38.53432839	-5.856104632	-141.2208257	-75.69730182	-83.27810141	-120.691176	-125.6228421	-204.004024	-228.5826781	-74.80880707	-93.85880472	3.491410996	18.61708682	-185.8898553	-3.123008132	-9.05774941	-103.1471793	-26.41541034	-82.25773518	-29.55602962	9.589047611	-31.52168649	-18.41813687	-188.777298	-173.3536011	-0.513543524	33
HMR_4914	CoA[c] <=> CoA[m]	ENSG00000122912 or ENSG00000181035	Transport reactions	93.61600506	-17.95256393	32.98394404	1.955581601	-4.372299102	13.47653368	-6.622745022	313.0860219	132.3047343	17.08925908	-8.545864538	138.7731815	6.184750725	16.97397717	93.29318183	1991.586442	58.32350826	5.926369176	23.54573464	-19.99523457	97.43826152	101.1623216	7.947725452	16.68278483	36.97925824	22.07284382	141.9413255	15.12631769	16.86427162	21.27530046	11.0224534	190.8196351	139.1695265	0.120277299	33
HMR_4915	CoA[c] <=> CoA[p]	NA	Transport reactions	156.8987914	140.2233258	122.6686703	37.80039476	1.740871584	266.2666111	53.64657483	-18.98036816	54.12701804	72.91091878	-23.83490131	14.21709134	8.151631809	34.06979812	25.36859706	-115.3691711	195.9261283	86.19640584	109.5844241	205.2934979	70.69619838	275.4656522	79.58952233	196.3190484	162.1273295	61.23440831	8.687697964	5.983622084	10.14009409	39.31254338	41.45863724	256.5698998	238.2790609	0.078720817	33
HMR_4916	CoA[c] <=> CoA[n]	NA	Transport reactions	NA	-2.358879223	-4.722380944	NA	NA	-8.385800516	NA	-11.18106736	-0.643660884	-3.139138583	NA	-8.088218063	-3.36479323	-5.590533678	-5.590533678	-4.261798144	-2.777754933	-3.774370537	-2.203464098	-5.064287556	-1.676676816	NA	-1.086531667	-2.543345877	NA	-1.284403503	-6.781201885	-0.642466747	-0.642466747	-1.284933494	-0.642466747	-7.011467152	-13.32637004	-0.78152551	26
HMR_4917	CO2[c] <=> CO2[r]	NA	Transport reactions	-9.746014294	-13.43973982	-15.95918574	-26.43599471	-3.263398344	-4.775216484	-5.297761541	-1.630365945	-3.410353232	-9.848931389	-2.193076737	-1.308259326	-39.97301266	-2.031789151	-4.407205969	-1.683390754	-23.46984721	NA	-11.69332767	-15.93718387	-13.12087886	-43.94006774	-8.928258186	-18.89614695	-12.88129906	-5.861668634	-1.370778387	-19.52937833	-0.715472012	-4.572504867	-6.999815106	-25.25297589	-59.56453423	0.058222135	32
HMR_4919	CO2[c] <=> CO2[s]	NA	Transport reactions	472.9499606	472.9499606	472.9499606	143.5366912	440.6294867	611.4615404	143.5366912	611.9886031	143.5366912	225.3167249	611.9886031	377.5013453	392.1568123	611.9886031	611.7250718	867.5757962	572.0924901	397.8907358	460.5054005	529.3085131	361.400414	995.673365	230.6854919	552.1548532	489.8597736	143.5366912	459.4670857	143.5366912	143.5366912	143.5366912	143.5366912	849.2992744	899.2479434	0.768288141	33
HMR_4922	CO2[c] <=> CO2[m]	NA	Transport reactions	-548.7219358	-281.2046074	-516.1572791	-106.4937013	-444.5882809	-615.8839039	-124.4991507	-466.4570314	-118.6321933	-143.6701572	-462.7303007	-343.234772	-322.2591212	-661.0001318	-365.5482154	-887.7051279	-360.0279045	-216.7508389	-368.2433631	-497.5297913	-270.7281282	-994.4512285	-198.5543297	-412.0657748	-451.1867774	-140.2360848	-298.2961297	-111.1947035	-135.6866859	-124.8049818	-88.32274467	-611.4751839	-940.9317432	-0.722677367	33
HMR_4924	CO2[c] <=> CO2[p]	NA	Transport reactions	-13.95076923	-0.264535275	-5.559392108	-0.223382935	-4.843295568	-3.685146104	-0.861753368	-3.685146104	-0.731957071	-1.237354116	-3.289057472	-3.8270992	-5.969842265	-7.370292208	-3.30484895	-5.691558528	NA	NA	-5.404751441	-0.01064244	-0.267232367	-8.013034622	NA	-3.660683992	-21.92952496	-0.964616036	-3.409456716	-0.75996195	-6.570946043	-0.005024457	-0.208717493	-4.14127672	NA	-0.459593387	29
HMR_4926	H+[c] + pyruvate[c] => H+[m] + pyruvate[m]	ENSG00000060762 or ENSG00000143158 or ENSG00000238205	Transport reactions	10.83553165	2.192090347	13.00491193	15.98002833	0.430480367	0.723349591	24.37556446	23.20312816	24.05234118	0.030660663	1.031410799	NA	NA	0.573320285	15.32463428	NA	71.6661739	12.57221256	NA	85.12838234	57.24116639	12.27151121	NA	7.222190688	3.564512611	1.071440828	NA	11.00893638	22.90375434	29.99494613	0.433407415	0.015731883	14.31578077	-0.227209618	27
HMR_4928	H+[s] + pyruvate[s] => H+[c] + pyruvate[c]	ENSG00000100156 or ENSG00000108932 or ENSG00000118596 or ENSG00000141526 or ENSG00000155380 or ENSG00000168679 or ENSG00000170190	Transport reactions	NA	NA	NA	NA	NA	NA	NA	3.30484895	NA	NA	3.289057472	NA	1.989947422	6.6096979	NA	NA	NA	2.233091076	NA	NA	NA	NA	0.321853724	NA	NA	NA	NA	NA	NA	NA	NA	NA	NA	0.6	6
HMR_4930	H+[c] + pyruvate[c] <=> H+[p] + pyruvate[p]	ENSG00000100156 or ENSG00000108932 or ENSG00000118596 or ENSG00000141526 or ENSG00000155380 or ENSG00000168679 or ENSG00000170190	Transport reactions	54.5431218	65.60657814	-14.46933177	17.58293429	16.96826598	-4.096757123	19.10088834	4.243385694	5.024991544	14.04543311	51.17081761	-0.803005144	2.533359567	8.846915297	-25.32874535	228.611822	-21.49998096	1.237437076	104.4610766	36.23742496	-5.097753381	-19.71256785	11.69255565	12.77256241	-20.03423432	-0.58289819	-2.881864883	7.086040593	-3.930233364	1.241213331	1.890536152	2.787979191	10.8498695	-0.179402376	33
HMR_4933	AKG[s] + Na+[s] => AKG[c] + Na+[c]	ENSG00000125454	Transport reactions	NA	NA	NA	NA	NA	NA	NA	NA	NA	NA	NA	NA	NA	NA	NA	5.037373767	NA	NA	NA	NA	NA	NA	NA	NA	NA	NA	NA	NA	NA	NA	NA	NA	NA	NA	1
HMR_4935	acetate[s] + H+[s] => acetate[c] + H+[c]	ENSG00000100156 or ENSG00000108932 or ENSG00000118596 or ENSG00000141526 or ENSG00000155380 or ENSG00000168679 or ENSG00000170190	Transport reactions	2.361190472	1.278456031	2.361190472	0.635319031	5.230645607	2.795266839	NA	9.900768182	2.923492315	2.092759056	NA	6.470495044	3.36479323	1.514967665	NA	19.35698508	NA	3.774370537	4.406928196	7.596431334	1.676676816	NA	4.935543249	NA	3.812480524	0.642201752	9.041602514	3.212333735	0.642466747	0.642466747	1.63313508	10.51720073	4.442123346	0.503147002	27
HMR_4940	GSH[c] + Pi[m] => GSH[m] + Pi[c]	ENSG00000183048	Transport reactions	NA	NA	NA	NA	NA	13.2193958	NA	NA	NA	4.900842732	NA	NA	NA	13.2193958	NA	NA	NA	NA	10.23122669	NA	NA	47.63346849	NA	12.02874392	0.032703423	3.013486096	NA	3.014740362	NA	6.040355688	3.014740362	NA	NA	0.524404424	11
HMR_4941	CMP[c] <=> CMP[r]	NA	Transport reactions	-7.65725185	NA	-2.361190472	-1.614965758	-1.049611254	NA	-0.348057965	-1.039055401	-1.266518941	-0.559300601	-5.56110996	NA	-2.735455989	-2.272451498	-1.147905293	-2.309792501	-1.25469148	-2.909994476	-6.610392293	NA	-3.353353632	-19.20830788	-0.249099252	NA	-4.533814808	NA	-4.377800312	-0.642466747	-0.254375697	-1.33886992	-1.141143433	-7.011467152	-11.64950325	-0.400780691	27
HMR_4944	formate[c] <=> formate[m]	ENSG00000173638	Transport reactions	0.531610814	1.04268356	1.56023732	0.019147192	1.150673458	0.743013057	0.228439	2.309773385	0.52505313	0.77036339	0.085461144	1.038761018	0.77759022	1.738456321	2.227440343	4.26767275	0.274335204	0.325273051	0.546779131	1.260169633	0.418898152	2.337899882	0.269032586	0.366622789	1.10542243	0.008125694	1.266833706	0.118282516	0.101488285	1.000067991	0.292960404	0.009502155	NA	0.445506161	32
HMR_4947	UTP[c] <=> UTP[s]	NA	Transport reactions	0.930051282	3.716558617	0.930051282	0.501002744	NA	NA	NA	NA	0.507583309	0.412451372	1.096352491	1.275699733	NA	1.101616317	NA	NA	2.188828943	NA	2.605076378	0.997912952	NA	3.949720681	NA	NA	1.715111371	NA	0.890419656	0.25332065	0.5066413	0.25332065	0.25332065	NA	1.749669849	0.71711405	20
HMR_4951	urea[c] <=> urea[m]	ENSG00000103569	Transport reactions	-3.147941211	-3.144793269	-2.345216202	-0.892270313	-7.102727344	-8.603317969	-0.893163477	-8.603317969	-0.892270313	-1.259509152	-8.603317969	-5.131566344	-6.667313512	-6.091149122	-8.603317969	-3.191628516	-3.905194022	-1.676216516	-1.766586133	-2.038700665	-1.276247363	-7.902242187	-1.695520117	-8.174577343	-7.531466406	-0.892270313	-3.558041406	-0.893163477	-0.893163477	-0.893163477	-0.893163477	-6.193077695	-6.787261398	-0.952420523	33
HMR_4952	beta-alanine[s] => beta-alanine[c]	NA	Transport reactions	NA	NA	NA	NA	6.87107946	NA	NA	19.8290937	NA	3.712062349	9.867172417	5.740648801	5.969842265	NA	NA	NA	NA	6.699273228	NA	NA	NA	NA	NA	NA	NA	2.278945151	NA	NA	NA	4.559771703	NA	12.42383016	NA	0.779199761	10
HMR_4953	beta-alanine[c] <=> beta-alanine[m]	NA	Transport reactions	1.281513121	9.662926469	1.175295775	0.03857108	0.944031359	1.649130091	0.340284151	0.979540416	0.407052542	0.881948079	0.363140706	0.471165906	0.28926971	3.90965571	5.935344373	7.85084779	1.040869296	0.450600767	3.36996084	1.429333638	0.277086688	2.344487437	6.596812352	2.494893291	5.253728829	0.009372226	0.967903005	6.077607064	0.136270349	1.034695294	0.450796703	13.36971197	1.00038194	0.324005421	33
HMR_4954	choline[c] <=> choline[s]	ENSG00000070214 or ENSG00000112499 or ENSG00000129353 or ENSG00000137968 or ENSG00000143036 or ENSG00000175003 or ENSG00000197375 or ENSG00000204385	Transport reactions	NA	NA	NA	NA	NA	NA	NA	NA	-0.643660884	NA	NA	-6.470495044	NA	NA	NA	-4.261798144	NA	-1.887185268	NA	-5.064287556	-1.676676816	NA	-1.086531667	NA	NA	-0.642201752	-2.260400628	-0.642466747	-0.642466747	NA	NA	-7.011467152	-4.442123346	-0.867605596	13
HMR_4957	citrate[m] => citrate[c]	NA	Transport reactions	16.93269945	57.88349126	26.94880472	9.915649467	76.34062898	39.69950574	11.11188061	47.59265142	20.16304264	21.27465698	91.7284329	34.22937187	50.53665769	74.03605553	64.70245834	69.49363475	60.76388871	22.66582533	28.73422339	141.0657929	51.1303797	152.7238834	8.648360929	38.66873603	48.42673057	14.02188245	12.57947434	20.67720701	10.76065696	23.92209625	17.30620415	90.92624213	43.75492359	0.665917294	33
HMR_4959	putrescine[c] <=> putrescine[m]	NA	Transport reactions	-0.022035588	NA	NA	NA	NA	NA	-0.000893163	NA	NA	NA	NA	NA	NA	NA	NA	NA	NA	NA	NA	-0.012244448	-0.003828742	NA	NA	NA	NA	NA	NA	NA	NA	NA	NA	NA	-0.008580609	-0.6	5
HMR_4960	N-acetylglucosamine[c] <=> N-acetylglucosamine[r]	NA	Transport reactions	-39.65139557	-29.76877206	-25.30331125	-11.90967782	NA	NA	NA	NA	-9.226646547	-13.43264946	NA	-8.18638854	NA	-16.19480111	NA	NA	-36.47808819	-34.4532388	-31.45291846	-52.85103792	-36.82234087	-41.96006917	-13.67473317	-39.89216613	-21.54654617	NA	-29.83658804	-14.11496863	-14.22926782	-15.77809947	-13.32377971	-20.17700003	NA	-0.469940158	23
HMR_4961	N-acetylglucosamine[l] <=> N-acetylglucosamine[r]	NA	Transport reactions	39.65139557	29.76877206	25.30331125	11.90967782	NA	NA	NA	NA	9.226646547	13.43264946	NA	8.18638854	NA	16.19480111	NA	NA	36.47808819	34.4532388	31.45291846	52.85103792	36.82234087	41.96006917	13.67473317	39.89216613	21.54654617	NA	29.83658804	14.11496863	14.22926782	15.77809947	13.32377971	20.17700003	NA	0.469940158	23
HMR_4963	glutamate[m] + proline[c] => glutamate[c] + proline[m]	NA	Transport reactions	12.86697198	1.393994174	2.45758833	0.041783534	4.607553887	8.309361903	0.001779349	0.066261792	11.4315382	2.516036443	25.59340893	6.12202748	20.89639636	0.155247418	15.58340985	6.671641861	0.007787666	15.35329647	12.06942231	2.016507602	11.24198021	3.699545805	0.533248592	7.491233769	19.70279839	1.069771741	0.197881252	0.018506726	4.489547394	0.161513553	0.636938183	21.3617557	34.87204324	0.360831897	33
HMR_4964	citrate[m] + H+[m] + malate[c] => citrate[c] + H+[c] + malate[m]	ENSG00000100075	Transport reactions	NA	NA	NA	45.1497805	NA	NA	NA	NA	NA	NA	NA	NA	NA	NA	NA	NA	NA	NA	NA	NA	NA	NA	NA	NA	NA	29.08111982	NA	NA	NA	NA	NA	NA	NA	NA	2
HMR_4969	nicotinamide[c] <=> nicotinamide[s]	NA	Transport reactions	-2.559417345	-1.278456031	NA	-0.344327696	NA	-1.514967665	NA	NA	NA	-0.567112638	-1.50699419	-0.87071088	-1.823637326	-3.029324565	NA	-2.306839376	-1.505476632	-2.045618415	NA	-2.744722539	NA	-2.717652869	NA	-2.756865077	-3.537344783	NA	-1.225082992	-0.348201586	-0.348201586	-0.696403173	NA	NA	NA	-0.664666744	20
HMR_4976	acetoacetate[s] + H+[s] => acetoacetate[c] + H+[c]	ENSG00000100156 or ENSG00000108932 or ENSG00000118596 or ENSG00000141526 or ENSG00000155380 or ENSG00000168679 or ENSG00000170190	Transport reactions	NA	NA	NA	NA	NA	NA	NA	NA	NA	NA	NA	NA	NA	NA	NA	NA	NA	NA	NA	NA	NA	NA	6.103918473	NA	NA	NA	NA	NA	NA	NA	NA	NA	NA	NA	1
HMR_4977	acetoacetate[c] + H+[c] => acetoacetate[m] + H+[m]	ENSG00000155380	Transport reactions	NA	27.33372318	4.412298858	0.004198106	6.619344215	9.567768079	13.52818141	0.1129312	10.26876382	21.18596935	4.342546535	9.62500434	NA	13.76075541	NA	NA	NA	17.90263869	8.038052501	6.231180263	32.1426392	41.3335344	NA	3.93503673	7.966801274	24.73848203	21.77487823	0.118979347	1.032234539	0.052100269	6.657147863	50.66362639	10.59479356	0.022409716	27
HMR_4979	thymine[c] => thymine[m]	NA	Transport reactions	NA	1.119337478	2.140603797	0.713530432	1.680467318	NA	0.391617407	1.854659634	0.571837181	0.727530169	1.381625634	0.28715484	NA	3.194943961	0.102095774	3.901577086	0.219193869	NA	1.221656258	3.506419609	1.567182099	1.342777846	0.115789351	0.224840826	0.748814565	0.468672041	NA	0.746229253	0.386869957	NA	0.158292887	NA	NA	0.258542622	25
HMR_4986	taurine[c] <=> taurine[p]	ENSG00000131389	Transport reactions	NA	NA	-0.291295738	NA	NA	-0.079365179	NA	-0.009137492	NA	NA	-0.015952112	-0.003228387	NA	1.391203997	-0.016262579	-0.016012138	NA	NA	NA	-0.007102891	NA	-0.025035347	-1.088194525	NA	NA	-0.645763116	NA	NA	NA	NA	NA	-7.121567904	NA	0.505494505	13
HMR_4995	citrulline[s] + H+[s] + ornithine[c] => citrulline[c] + H+[c] + ornithine[s]	NA	Transport reactions	NA	NA	NA	NA	0.37929679	0.527062765	NA	NA	NA	NA	NA	NA	NA	NA	0.263531382	0.836907216	NA	NA	NA	NA	NA	NA	NA	NA	NA	NA	NA	NA	NA	NA	NA	NA	NA	-0.8	4
HMR_4997	deoxyguanosine[c] => deoxyguanosine[m]	ENSG00000112759 or ENSG00000174669	Transport reactions	6.868324387	15.24749439	2.958857556	2.501427272	13.18604269	15.00449335	2.647043055	8.057751594	5.135370865	4.300265472	3.289057472	1.9135496	2.70080578	10.32823017	13.42486915	12.68165025	1.381584022	6.699273228	NA	19.69188703	9.01057859	52.9704077	3.607751043	0.187919483	5.592948666	2.604433821	17.42630635	1.50018282	4.490851924	4.191847168	1.593719728	10.55235662	31.9480933	0.346922339	32
HMR_4998	dGMP[m] => dGMP[c]	NA	Transport reactions	2.160920619	13.83391595	2.851768516	NA	4.570698297	12.34616643	0.934642644	0.785155556	4.599098584	0.708966899	7.674467435	NA	1.99210011	NA	10.1200202	NA	NA	2.233091076	NA	3.972096734	7.027046631	11.83559332	NA	NA	NA	1.792881634	11.99307089	11.60189273	NA	4.1877831	NA	6.411079897	5.57072654	0.315840135	22
HMR_4999	histamine[c] <=> histamine[s]	ENSG00000112499 or ENSG00000146477 or ENSG00000175003	Transport reactions	-2.790153845	-6.976433164	-2.790153845	-12.02406586	NA	-4.957273425	NA	-8.262122375	NA	-22.27339446	-16.44528736	-2.8703244	-5.969842265	-8.262122375	NA	-7.55606065	-105.0637907	-3.349636614	NA	NA	-5.948595508	NA	NA	NA	NA	-1.139472576	NA	0.000210893	NA	NA	NA	-66.38773871	NA	-0.284980069	18
HMR_5003	cytidine[c] <=> cytidine[s]	ENSG00000112759 or ENSG00000174669	Transport reactions	NA	NA	NA	NA	NA	NA	NA	NA	NA	NA	NA	-1.275699733	-1.989947422	NA	NA	NA	NA	NA	NA	NA	NA	NA	NA	NA	NA	NA	NA	NA	NA	NA	NA	NA	NA	-1	2
HMR_5006	folate[c] => folate[m]	NA	Transport reactions	408.4019741	NA	15.88068991	NA	17.37555941	NA	0.117710438	325.6133431	4.795140729	34.23086935	57.38533096	92.81126588	0.299485037	0.797442896	544.8196582	NA	24.08532069	NA	NA	1.744823405	0.559452161	0.782954681	NA	NA	NA	NA	357.6026621	NA	670.1022922	0.058350448	87.75132104	NA	463.6142636	0.167554425	21
HMR_5014	dihydrothymine[m] => dihydrothymine[c]	NA	Transport reactions	NA	1.119337478	2.140603797	0.713530432	1.680467318	NA	0.391617407	1.854659634	0.571837181	0.727530169	1.381625634	0.28715484	NA	3.194943961	0.102095774	3.901577086	0.219193869	NA	1.221656258	3.506419609	1.567182099	1.342777846	0.115789351	0.224840826	0.748814565	0.468672041	NA	0.746229253	0.386869957	NA	0.158292887	NA	NA	0.258542622	25
HMR_5015	(R)-3-hydroxybutanoate[m] + H+[i] => (R)-3-hydroxybutanoate[c] + H+[m]	NA	Transport reactions	NA	NA	33.48184614	NA	NA	NA	NA	13.3146423	NA	NA	NA	7.654198401	188.6396857	NA	NA	NA	NA	NA	NA	NA	NA	NA	5.138239619	NA	10.29066823	3.013486096	NA	NA	3.014740362	NA	NA	NA	NA	0.73055202	8
HMR_5016	(R)-3-hydroxybutanoate[c] + H+[c] => (R)-3-hydroxybutanoate[m] + H+[m]	ENSG00000155380	Transport reactions	NA	NA	33.48184614	NA	NA	NA	NA	13.3146423	NA	NA	NA	7.654198401	188.6396857	NA	NA	NA	NA	NA	NA	NA	NA	NA	5.138239619	NA	10.29066823	3.013486096	NA	NA	3.014740362	NA	NA	NA	NA	0.73055202	8
HMR_5018	(R)-3-hydroxybutanoate[s] + H+[s] => (R)-3-hydroxybutanoate[c] + H+[c]	ENSG00000100156 or ENSG00000108932 or ENSG00000118596 or ENSG00000141526 or ENSG00000155380 or ENSG00000168679 or ENSG00000170190	Transport reactions	NA	NA	NA	NA	NA	NA	NA	NA	NA	NA	NA	NA	NA	NA	NA	NA	NA	NA	NA	NA	NA	NA	0.00121813	NA	NA	NA	NA	NA	NA	NA	NA	NA	NA	NA	1
HMR_5027	glucose[c] <=> glucose[r]	ENSG00000117394	Transport reactions	-2.790153845	NA	NA	NA	NA	NA	NA	NA	NA	NA	NA	-0.170409508	NA	-3.30484895	NA	-5.037373767	NA	NA	NA	-2.992216948	NA	NA	NA	NA	NA	NA	NA	-0.75996195	NA	NA	NA	-4.14127672	NA	0	7
HMR_5031	adenosine[c] <=> adenosine[m]	ENSG00000112759	Transport reactions	0.030400996	11.72687486	-3.672958956	-1.651990911	-3.168699161	80.46696833	3.234847211	1.049309384	17.14211089	-0.452124087	4.523523462	2.635957404	1.592869636	9.109028301	-3.340467857	84.64463071	4.790322332	NA	20.05005944	11.42269118	1.908314251	-31.42862042	2.155780075	80.18479181	15.22533158	-1.026875174	0.250404484	12.68248104	1.084719695	4.523560071	3.444971178	12.89484115	97.07592277	0.04579894	32
HMR_5033	thymidine[c] <=> thymidine[m]	ENSG00000112759	Transport reactions	0.531872897	4.225468357	-2.140603797	-2.796687853	0.609892502	-6.973163594	0.873917216	-1.854659634	0.950912745	-0.846640788	-7.106619942	-5.183911985	-2.206659987	-4.557925315	5.097194838	-11.08888251	-7.208745748	NA	-1.221656258	-3.802141468	-1.585722146	8.531523856	-2.114622443	4.527864808	-0.941577716	-0.626964928	1.84359271	0.013732698	0.263142643	-0.42431549	-1.586352855	0.801273447	-1.749669849	-0.141105238	32
HMR_5035	uridine[c] <=> uridine[s]	ENSG00000112759 or ENSG00000174669	Transport reactions	NA	NA	NA	NA	NA	NA	NA	NA	NA	NA	NA	-1.275699733	NA	NA	NA	NA	NA	NA	NA	NA	NA	NA	NA	NA	NA	NA	NA	NA	NA	NA	NA	NA	NA	NA	1
HMR_5036	guanosine[m] => guanosine[c]	ENSG00000112759	Transport reactions	239.5853318	275.664505	157.6974919	57.32120108	304.3982223	313.9812767	71.93767287	351.0461542	5.143770439	80.28215656	257.7391867	206.2161404	158.5049998	317.0536537	323.9862402	487.5790471	456.2642248	NA	353.5639841	301.5027564	152.3474798	316.049854	113.1714878	250.2539965	314.9193463	58.90238341	210.71772	49.03679802	70.99890436	85.71246438	47.43562845	293.3297413	445.0809931	0.694215519	32
HMR_5043	Pi[c] + H+[i] => H+[m] + Pi[m]	ENSG00000075415	Transport reactions	1853.039354	2101.610076	2042.606297	562.7501348	1992.07052	2677.306952	546.7304639	2683.290886	536.5773381	868.175848	2607.361427	1708.513787	1734.067193	2702.853439	2756.335824	3487.036657	2356.083412	1672.291303	1596.772402	2080.18005	1603.719055	4464.558273	930.1067137	2552.42053	2201.116631	546.2097628	2076.864413	574.3441319	592.5535199	591.0679948	572.4978157	3407.0793	4089.880139	0.797006035	33
HMR_5045	cholesterol[l] <=> cholesterol[r]	NA	Transport reactions	20.08332488	26.46638617	31.07481851	9.588169008	NA	NA	8.661994388	NA	6.033666038	9.861277231	NA	NA	NA	NA	3.783834593	NA	28.04286225	18.9604031	26.54382795	37.64349802	24.95457093	31.12874679	14.485239	20.90547535	19.12081806	6.483479179	15.88231539	8.530242312	9.204978715	10.75658147	10.06025905	44.88728605	11.62590576	0.538026247	25
HMR_5047	Pi[l] => Pi[c]	ENSG00000125454	Transport reactions	29.66756363	28.48181996	22.07558508	4.943246394	19.562295	13.2193958	11.67552971	14.87182027	12.46118641	15.75438409	18.0898161	6.697423601	6.964815976	44.3443186	45.50577503	30.22422217	51.73676453	31.86053521	15.08127925	23.1593861	12.19102833	90.27352792	6.438017835	45.28123716	9.823197055	7.442194743	28.43601505	10.99182794	4.088792035	5.835380977	6.586854311	13.73931407	110.7979771	0.470973469	33
HMR_5048	arginine[l] => arginine[c]	ENSG00000123643	Transport reactions	NA	0.314312998	NA	0.089212615	NA	NA	0.10655233	NA	0.238809449	0.362016545	NA	NA	NA	0.661803771	1.56845162	NA	1.292140511	0.773907972	NA	0.38444839	0.285737435	1.725706739	0.127551698	1.027388782	0.314461857	0.131018816	0.26089546	0.142347014	0.044497556	0.098062021	0.081823772	NA	4.098547999	0.780962199	22
HMR_5049	asparagine[l] => asparagine[c]	ENSG00000123643	Transport reactions	NA	0.190574847	NA	0.082225778	NA	NA	0.081836849	NA	0.158068516	0.214681213	NA	NA	NA	0.402591673	1.005012123	NA	0.806095862	0.506379831	NA	0.305993565	0.214538844	1.137023873	0.107570593	0.624081888	0.222234611	0.104324749	0.231375752	0.130387167	0.03733631	0.067238222	0.069453846	NA	2.616431598	0.817231604	22
HMR_5050	aspartate[l] => aspartate[c]	ENSG00000123643	Transport reactions	NA	0.308177753	NA	0.100954857	NA	NA	0.126389701	NA	0.293990181	0.439439795	NA	NA	NA	0.843460583	2.065923422	NA	1.621036338	0.972477881	NA	0.40676204	0.32369539	2.098232731	0.1602128	1.271758434	0.322155648	0.144742364	0.31375184	0.186352889	0.065846313	0.098745802	0.093012629	NA	5.441675141	0.766922429	22
HMR_5051	cysteine[l] => cysteine[c]	ENSG00000123643	Transport reactions	NA	0.068847689	NA	0.027535662	NA	NA	0.084611582	NA	0.225380119	0.351275444	NA	NA	NA	0.749281006	1.967005284	NA	1.333626857	0.766460714	NA	0.189544174	0.121689827	1.722204595	0.062435054	1.070178602	0.132807707	0.078469588	0.168509953	0.102665094	0.041937885	0.054434691	0.048387316	NA	5.153326304	0.680928838	22
HMR_5052	glutamine[l] => glutamine[c]	ENSG00000123643	Transport reactions	NA	0.315889315	NA	0.102228753	NA	NA	0.094194132	NA	0.198681271	0.2828091	NA	NA	NA	0.506345001	1.182585179	NA	1.046820088	0.640477545	NA	0.318569259	0.2885719	1.32220139	0.114240466	0.805409648	0.294056994	0.114673585	0.230128751	0.135403364	0.043835569	0.072315492	0.079401734	NA	3.096406024	0.806116786	22
HMR_5053	glycine[l] => glycine[c]	ENSG00000123643	Transport reactions	NA	0.885787043	NA	NA	NA	NA	0.167018218	NA	0.130604022	NA	NA	NA	NA	0.121587185	0.01362615	NA	0.027081569	0.027598513	NA	NA	0.663775931	1.578915748	NA	NA	NA	0.003130555	NA	NA	0.236116123	0.285671188	NA	1.303149794	0.193221364	0.063009708	14
HMR_5054	histidine[l] => histidine[c]	ENSG00000123643	Transport reactions	NA	NA	NA	NA	NA	NA	NA	NA	NA	NA	NA	NA	NA	NA	NA	NA	NA	0.045829296	NA	NA	NA	0.031517622	NA	NA	0.006537055	0.003852991	NA	NA	NA	0.004038222	NA	NA	0.027920948	0.463816829	6
HMR_5055	leucine[l] => leucine[c]	ENSG00000123643	Transport reactions	NA	0.700606483	NA	0.217142872	NA	NA	0.246360396	NA	0.566017407	0.84923621	NA	NA	NA	1.57310974	3.696004525	NA	3.14083169	1.877112335	NA	0.745903374	0.730429252	3.850759168	0.312998108	2.471153957	0.710446261	0.286673143	0.598568585	0.351089887	0.16164885	0.193269821	0.205943317	NA	9.75422301	0.764582467	22
HMR_5056	lysine[l] => lysine[c]	ENSG00000123643	Transport reactions	NA	0.405099033	NA	0.147004282	NA	NA	0.176843857	NA	0.456997296	0.688747314	NA	NA	NA	1.377517691	3.426970036	NA	2.528345689	1.530366854	NA	0.536989214	0.435649604	3.224978401	0.199419243	2.003656547	0.425596404	0.20747776	0.436033651	0.254081366	0.081282165	0.127633224	0.135650906	NA	9.011863042	0.716613253	22
HMR_5057	methionine[l] => methionine[c]	ENSG00000123643	Transport reactions	NA	0.110828393	NA	0.034663631	NA	NA	0.040292783	NA	0.07945217	0.109530655	NA	NA	NA	0.187034415	0.416962315	NA	0.389602039	0.245182363	NA	0.161008072	0.119562389	0.543540182	0.062810532	0.317897864	0.128342446	0.055380708	0.107829445	0.057018504	0.025308358	0.042743541	0.034468616	NA	1.085081195	0.827761432	22
HMR_5058	phenylalanine[l] => phenylalanine[c]	ENSG00000123643	Transport reactions	NA	0.22118023	NA	0.077173302	NA	NA	0.096748355	NA	0.262009263	0.384936234	NA	NA	NA	0.788195064	1.981686813	NA	1.421891236	0.867671618	NA	0.277851361	0.214820223	1.866066072	0.121080662	1.117758796	0.216711994	0.122619682	0.240154653	0.138005619	0.03999947	0.070431851	0.074974912	NA	5.247547328	0.722463158	22
HMR_5059	proline[l] => proline[c]	ENSG00000123643	Transport reactions	0.67915123	0.885787043	0.89152792	NA	NA	NA	NA	NA	0.130604022	0.203242169	NA	NA	NA	NA	0.146743154	NA	0.049996742	0.40037102	NA	NA	NA	NA	0.323203291	NA	NA	0.172797705	0.852288505	0.25367992	0.236116123	NA	NA	1.303149794	NA	0.300335941	14
HMR_5060	serine[l] => serine[c]	ENSG00000123643	Transport reactions	NA	0.39829492	NA	0.144015994	NA	NA	0.172930225	NA	0.280838976	0.420024091	NA	NA	NA	0.72514094	1.656741287	NA	1.58341054	0.917794995	NA	0.533723872	0.459409371	2.040221264	0.213599547	1.216473443	0.473969312	0.189196674	0.383538688	0.244601367	0.109053576	0.122075833	0.136969455	NA	4.354016869	0.810211719	22
HMR_5061	tryptophan[l] => tryptophan[c]	ENSG00000123643	Transport reactions	NA	0.080047923	NA	0.026382767	NA	NA	0.030078955	NA	0.035784582	0.056304141	NA	NA	NA	0.071222287	0.137739061	NA	0.202926859	0.117612564	NA	0.122472608	0.096128252	0.257468038	0.034888629	0.154785168	0.094822108	0.030381959	0.062944098	0.043609643	0.020722335	0.026060175	0.023554716	NA	0.346639377	0.780377208	22
HMR_5062	tyrosine[l] => tyrosine[c]	ENSG00000104044 or ENSG00000123643	Transport reactions	NA	0.167933974	NA	0.060397103	NA	NA	0.071012596	NA	0.156901706	0.242501114	NA	NA	NA	0.449523965	1.098080434	NA	0.862814595	0.515808245	NA	0.280608945	0.197825766	1.159326591	0.09085381	0.683704344	0.201714659	0.085156026	0.207562622	0.108688896	0.035616275	0.064490712	0.05337356	NA	2.872907875	0.787982084	22
HMR_5063	valine[l] => valine[c]	ENSG00000123643	Transport reactions	NA	0.333635664	NA	0.118317108	NA	NA	0.146679958	NA	0.348425694	0.52943437	NA	NA	NA	1.007474038	2.473669462	NA	1.913134085	1.165571131	NA	0.541377664	0.388633058	2.476435385	0.171734773	1.523074616	0.397598727	0.173024783	0.378586657	0.210789058	0.080711329	0.125251701	0.117101657	NA	6.48177195	0.771017362	22
HMR_5064	alanine[l] => alanine[c]	ENSG00000123643	Transport reactions	0.339575615	8.492470413	7.294523009	1.725811914	NA	NA	0.194952404	NA	0.289205697	0.406484338	NA	NA	NA	NA	0.082805065	NA	0.64103285	0.133746641	0.755244694	10.34928515	3.779374821	NA	0.28951402	0.418421294	4.520335899	0.319113543	8.581473788	1.901312614	1.172595839	2.518925545	1.924984404	5.565071522	0.193221364	0.10737852	24
HMR_5065	isoleucine[l] => isoleucine[c]	ENSG00000123643	Transport reactions	NA	0.165341865	NA	0.079160495	NA	NA	0.079686148	NA	0.109156835	0.151049731	NA	NA	NA	0.239024454	0.549607865	NA	0.589659237	0.359522314	NA	0.301902174	0.227894059	0.790165225	0.101318843	0.435839037	0.231031052	0.092073768	0.208348434	0.120356222	0.062512571	0.057850328	0.074544136	NA	1.442018976	0.818401585	22
HMR_5066	threonine[l] => threonine[c]	ENSG00000123643	Transport reactions	NA	0.30479681	NA	0.112839444	NA	NA	0.131760647	NA	0.259300997	0.368877151	NA	NA	NA	0.690499952	1.689125256	NA	1.395909269	0.837560729	NA	0.406997798	0.34132409	1.818208024	0.157914847	1.076494302	0.331233861	0.152154018	0.299908593	0.187953633	0.072276644	0.094966173	0.102104525	NA	4.442588665	0.775112295	22
HMR_5067	glutamate[l] => glutamate[c]	ENSG00000123643	Transport reactions	60.01910453	25.85243623	13.30302508	11.82979682	21.16172351	43.07391645	11.33315701	26.5389332	11.65224269	20.38471075	37.78753336	15.37563931	25.97186783	71.09804259	40.08220351	45.3691873	44.90445593	32.84734105	36.57754751	34.48412322	28.23153541	61.37587936	15.65910611	61.24928435	30.26520379	9.295778598	38.12547918	12.74040522	8.918401093	13.05473184	12.13495607	42.50257687	86.51602399	0.662876575	33
HMR_5078	glutamine[c] <=> glutamine[s]	(ENSG00000092068 and ENSG00000168003) or ENSG00000003989 or ENSG00000103257 or ENSG00000123643 or ENSG00000139514 or ENSG00000149150 or ENSG00000155465 or ENSG00000165349 or ENSG00000167703	Transport reactions	NA	NA	NA	NA	NA	NA	NA	NA	NA	NA	NA	NA	0.130510381	NA	NA	NA	NA	NA	NA	NA	NA	NA	NA	NA	NA	NA	NA	NA	NA	NA	NA	NA	NA	NA	1
HMR_5084	cysteine[s] => cysteine[c]	(ENSG00000092068 and ENSG00000168003) or ENSG00000003989 or ENSG00000103257 or ENSG00000123643 or ENSG00000130876 or ENSG00000139514 or ENSG00000149150 or ENSG00000155465 or ENSG00000165349 or ENSG00000167703	Transport reactions	NA	NA	1.395076923	NA	NA	1.652424475	0.759648384	1.652424475	0.88827079	NA	NA	0.637849867	NA	NA	NA	0.293632113	NA	NA	1.302538189	1.995825903	NA	2.962290511	0.642279952	NA	NA	NA	NA	NA	1.013282601	NA	NA	NA	NA	0.563394252	12
HMR_5085	leucine[c] <=> leucine[s]	(ENSG00000092068 and ENSG00000168003) or ENSG00000003989 or ENSG00000103257 or ENSG00000123643 or ENSG00000139514 or ENSG00000149150 or ENSG00000155465 or ENSG00000165349 or ENSG00000167703	Transport reactions	NA	NA	NA	NA	0.676017209	0.527062765	0.053888007	0.210825106	NA	NA	NA	NA	NA	NA	0.263531382	1.171670102	NA	NA	NA	NA	NA	0.734134438	NA	NA	0.175146386	0.053888007	NA	NA	NA	NA	0.053888007	NA	NA	0.374261303	10
HMR_5094	ornithine[s] => ornithine[c]	ENSG00000003989 or ENSG00000139209 or ENSG00000139514 or ENSG00000165349	Transport reactions	NA	NA	NA	NA	0.000476895	NA	NA	NA	NA	NA	NA	NA	NA	NA	NA	NA	NA	NA	NA	NA	NA	NA	NA	NA	NA	NA	NA	NA	NA	NA	NA	NA	NA	NA	1
HMR_5096	asparagine[c] => asparagine[m]	NA	Transport reactions	1.305070504	0.032526752	3.037134042	0.00261669	0.088437279	6.011400397	0.007195897	5.239731316	0.349502952	0.000923415	1.604939171	0.231131095	0.994917628	3.966157135	0.239447815	4.661662136	1.51406597	3.078197099	1.196812529	1.373855953	0.910588172	2.74080397	NA	0.011974479	0.016548632	NA	3.49137905	0.004579207	0.349509931	0.000654172	0.00261669	0.018180143	2.222372392	0.477839414	31
HMR_5099	tyrosine[c] + H+[i] => H+[m] + tyrosine[m]	NA	Transport reactions	NA	NA	NA	NA	NA	NA	NA	NA	0.323796183	NA	NA	NA	NA	NA	0.010905378	0.004045638	NA	NA	NA	NA	NA	NA	NA	0.020723831	NA	0.001132154	NA	NA	NA	NA	NA	NA	NA	0.102597835	5
HMR_5101	glutamine[c] + H+[i] => glutamine[m] + H+[m]	NA	Transport reactions	NA	NA	11.16061538	NA	NA	NA	NA	NA	NA	NA	NA	NA	NA	NA	NA	NA	NA	4.434836713	NA	NA	NA	NA	NA	NA	NA	NA	NA	NA	NA	NA	NA	8.28255344	10.4980191	0.4	4
HMR_5102	glutamine[m] + H+[i] => glutamine[c] + H+[m]	NA	Transport reactions	22.32123076	11.14967585	11.16061538	NA	NA	NA	NA	NA	NA	4.900842732	NA	7.654198401	7.959789687	NA	13.2193958	NA	NA	4.434836713	NA	NA	NA	NA	5.138239619	12.02874392	NA	NA	21.37007174	6.029480725	NA	NA	NA	41.4127672	31.49405729	0.559124556	14
HMR_5105	H+[c] + ornithine[m] => H+[m] + ornithine[c]	ENSG00000102743 or ENSG00000120329	Transport reactions	17.87641725	11.14967585	31.97103892	6.234911718	11.13666682	2.950312028	0.163399768	1.14799335	3.104583547	NA	55.64623312	16.89526175	8.533359881	1.074214017	0.620930586	102.7080204	NA	26.60679718	NA	0.249608735	0.173124856	11.84916204	NA	23.01097194	10.29066823	3.013486096	NA	6.152592706	9.044221087	6.029480725	NA	NA	23.47135841	0.086375498	26
HMR_5107	isoleucine[c] + H+[i] => H+[m] + isoleucine[m]	NA	Transport reactions	NA	11.14967585	NA	3.006016466	NA	26.4387916	3.013486096	13.2193958	NA	NA	NA	NA	7.959789687	26.4387916	NA	19.80340161	26.26559275	NA	10.23122669	11.75602947	NA	NA	5.138239619	12.02874392	10.29066823	NA	NA	3.014740362	NA	NA	3.014740362	33.13021376	NA	0.715180053	17
HMR_5109	leucine[c] + H+[i] => H+[m] + leucine[m]	NA	Transport reactions	NA	22.2993517	11.16061538	NA	NA	NA	NA	NA	NA	NA	13.15622989	7.654198401	NA	13.2193958	NA	NA	NA	17.73934685	20.46245339	11.75602947	NA	23.69832409	10.27647924	NA	10.29066823	3.013486096	NA	9.044221087	NA	NA	NA	33.13021376	NA	0.27784055	14
HMR_5112	methionine[c] => methionine[m]	NA	Transport reactions	2.361190472	2.358879223	7.083571416	1.017550698	1.807225506	2.767642124	0.642201752	2.779853373	NA	NA	2.78055498	3.23544604	NA	2.776756844	NA	4.261798144	NA	3.774370537	NA	2.532143778	NA	NA	NA	5.027624046	4.351169906	1.284403503	NA	NA	0.642466747	0.642466747	2.569866988	7.011467152	8.884246693	0.524154667	22
HMR_5113	alanine[c] => alanine[m]	ENSG00000164466	Transport reactions	NA	0.04706473	0.007565511	NA	7.174679416	4.43906201	NA	0.430928761	0.036110059	0.033334792	0.546129636	2.042267435	0.011718584	0.215624675	0.481538794	NA	NA	NA	NA	NA	0.150488769	22.26543035	NA	NA	5.482984916	NA	0.157554082	5.293815657	0.058109704	1.803740504	13.55481235	0.177015342	21.32308833	0.275542193	22
HMR_5114	serine[c] => serine[m]	ENSG00000164466 or ENSG00000107819	Transport reactions	NA	11.79810531	NA	6.097865311	NA	NA	7.6264546	NA	NA	10.79661269	NA	36.91728833	NA	NA	NA	NA	25.18153935	NA	NA	NA	NA	NA	20.68240039	44.98605862	40.79836758	NA	22.32101447	NA	NA	5.278918167	6.235854027	NA	40.3132624	0.955183446	13
HMR_5115	phenylalanine[c] + H+[i] => H+[m] + phenylalanine[m]	NA	Transport reactions	NA	NA	11.16061538	3.006016466	18.32287856	NA	NA	13.2193958	9.061177237	9.801685465	13.15622989	NA	23.87936906	NA	26.4387916	NA	26.26559275	8.869673425	20.46245339	NA	7.75550916	23.69832409	NA	12.02874392	10.29066823	6.026972191	NA	3.014740362	NA	3.014740362	NA	16.56510688	0.034192276	0.603140691	21
HMR_5116	phenylalanine[m] + H+[i] => H+[m] + phenylalanine[c]	NA	Transport reactions	48.37326733	33.42754587	22.73115161	15.02210643	27.48431784	13.2193958	9.040458287	26.41537836	22.11526808	9.801685465	52.59558728	7.654198401	8.061567219	39.61109897	NA	39.60680322	53.35533231	25.16732946	39.65503918	157.1826235	23.25346742	94.63990024	10.27647924	12.02874392	10.29066823	9.039014686	10.68503587	6.029480725	9.041176017	6.027594964	28.49201871	53.9533212	118.0311961	0.37391358	32
HMR_5118	valine[c] + H+[i] => H+[m] + valine[m]	NA	Transport reactions	NA	11.14967585	NA	NA	NA	13.2193958	NA	NA	3.020392412	NA	26.31245978	NA	7.959789687	26.4387916	13.2193958	19.80340161	13.13279638	NA	NA	11.75602947	NA	NA	5.138239619	NA	10.29066823	6.026972191	21.37007174	3.014740362	NA	NA	NA	16.56510688	NA	0.669619433	16
HMR_5122	glutamate[c] + H+[c] => glutamate[m] + H+[m]	ENSG00000177542 or ENSG00000182902	Transport reactions	69.25389992	25.70675144	18.25960001	15.27880319	NA	NA	11.79405603	NA	32.80841703	25.5238058	NA	NA	NA	NA	NA	NA	43.50522647	26.08853705	44.88615461	148.2932614	31.64885732	59.34129603	14.55441109	63.4396549	39.48877982	9.096088388	38.56069577	11.13258234	16.48090711	12.57703369	19.58890022	70.27818561	109.5339256	0.764177133	24
HMR_5124	glycine[c] <=> glycine[m]	ENSG00000144659	Transport reactions	21.96698334	-13.45130184	21.15906375	-3.983880414	21.69638903	35.07268785	-2.560324462	35.80097278	0.026879973	-3.898709016	34.8339944	-7.471745726	26.28218912	28.38383666	44.02784051	-29.05267036	-5.823789531	20.05663484	14.10838928	-10.85087536	3.24840039	7.010176853	-2.477739619	-20.73311108	-0.911922069	8.077275518	-7.341515223	2.745854177	5.297038833	-2.780984395	-2.617902683	169.9392735	-24.94964935	0.38279264	33
HMR_5125	proline[c] + H+[i] => H+[m] + proline[m]	NA	Transport reactions	NA	NA	NA	NA	4.684016582	NA	1.507187885	NA	NA	NA	NA	0.006519797	NA	NA	NA	9.903290387	6.568345105	4.43594392	NA	NA	NA	NA	5.139928516	NA	NA	0.111322564	NA	1.507815018	NA	1.507815018	0.432176887	8.285644065	NA	0.384310305	12
HMR_5126	proline[m] + H+[i] => H+[m] + proline[c]	NA	Transport reactions	11.24204429	11.17115754	11.39535113	0.676636012	13.79328472	29.24109142	7.534527285	0.427924024	NA	15.37944318	20.04966665	20.94553695	48.04052691	26.67037903	33.12927425	10.56327868	19.69724765	5.329461707	30.69368008	9.152287649	7.773957123	61.49181534	10.48560876	12.13227526	32.03980301	3.11948276	2.668823466	1.927908889	3.017785432	4.830917367	3.014740362	58.00971357	75.07690892	0.586527672	32
HMR_5197	albumin[s] => albumin[l]	NA	Transport reactions	NA	0.00072032	NA	0.000194086	NA	NA	0.00127781	NA	0.005765224	0.008864926	NA	NA	NA	0.02071144	0.05508074	NA	0.032837104	0.019294347	NA	0.001070642	NA	0.042248153	0.000577441	0.026349274	NA	0.001253274	0.001881326	0.001065196	NA	0.000393615	0.000433691	NA	0.145737021	0.703611478	19
HMR_5198	albumin[c] <=> albumin[s]	NA	Transport reactions	NA	0.00072032	NA	0.000194086	NA	NA	0.00127781	NA	0.005765224	0.008864926	NA	NA	NA	0.02071144	0.05508074	NA	0.032837104	0.019294347	NA	0.001070642	NA	0.042248153	0.000577441	0.026349274	NA	0.001253274	0.001881326	0.001065196	NA	0.000393615	0.000433691	NA	0.145737021	0.703611478	19
HMR_5199	antichymotrypsin[s] => antichymotrypsin[l]	NA	Transport reactions	NA	0.000845662	NA	NA	NA	NA	NA	NA	0.000725607	NA	NA	NA	NA	NA	NA	NA	NA	0.000674685	NA	0.00094476	NA	0.000496204	0.000763329	NA	NA	NA	NA	NA	0.000241834	0.000484377	0.000242188	NA	0.000439579	0.381436294	10
HMR_5200	antichymotrypsin[c] <=> antichymotrypsin[s]	NA	Transport reactions	NA	0.000845662	NA	NA	NA	NA	NA	NA	0.000725607	NA	NA	NA	NA	NA	NA	NA	NA	0.000674685	NA	0.00094476	NA	0.000496204	0.000763329	NA	NA	NA	NA	NA	0.000241834	0.000484377	0.000242188	NA	0.000439579	0.381436294	10
HMR_5201	antitrypsin[s] => antitrypsin[l]	NA	Transport reactions	NA	NA	NA	6.43E-05	NA	NA	NA	NA	NA	NA	NA	NA	NA	NA	NA	NA	NA	0.000877585	NA	NA	0.000643858	NA	0.000388353	NA	NA	0.000534461	NA	0.000311267	NA	NA	NA	NA	0.000897975	0.692345099	7
HMR_5202	antitrypsin[c] <=> antitrypsin[s]	NA	Transport reactions	NA	NA	NA	6.43E-05	NA	NA	NA	NA	NA	NA	NA	NA	NA	NA	NA	NA	NA	0.000877585	NA	NA	0.000643858	NA	0.000388353	NA	NA	0.000534461	NA	0.000311267	NA	NA	NA	NA	0.000897975	0.692345099	7
HMR_5203	apoB100[c] => apoB100[r]	NA	Transport reactions	NA	0.000367676	NA	0.000192861	NA	NA	7.38E-05	NA	6.54E-05	4.34E-05	NA	NA	NA	4.96E-05	7.44E-05	NA	0.000318507	0.000182391	NA	0.00017857	0.000311387	0.000503172	9.37E-05	0.000127544	0.000372429	0.000131651	0.000392462	0.000143311	2.21E-05	1.52E-05	0.000109886	NA	0.000185657	0.403643384	22
HMR_5204	apoA1[s] => apoA1[l]	NA	Transport reactions	NA	0.00172203	NA	NA	NA	NA	0.000316952	NA	0.000385657	0.000777953	NA	NA	NA	NA	0.000444014	NA	0.004572241	0.002152051	NA	NA	0.003026791	NA	0.0006087	0.001318649	0.0011916	0.000316952	NA	0.000771724	0.000385449	0.000385862	0.000385862	NA	0.000705609	0.558050501	17
HMR_5205	apoA1[c] => apoA1[r]	NA	Transport reactions	NA	0.004397677	NA	0.001112776	NA	NA	NA	NA	0.000751641	0.001786696	NA	NA	NA	0.002888146	0.00084191	NA	0.002967561	0.002095146	NA	NA	0.001974241	0.002532304	0.000156659	0.005135125	0.001163119	NA	NA	4.67E-06	3.98E-05	NA	NA	NA	0.00304946	0.533299348	16
HMR_5206	apoA1[c] <=> apoA1[s]	NA	Transport reactions	NA	0.00172203	NA	NA	NA	NA	0.000316952	NA	0.000385657	0.000777953	NA	NA	NA	NA	0.000444014	NA	0.004572241	0.002152051	NA	NA	0.003026791	NA	0.0006087	0.001318649	0.0011916	0.000316952	NA	0.000771724	0.000385449	0.000385862	0.000385862	NA	0.000705609	0.558050501	17
HMR_5211	apoE[c] => apoE[r]	NA	Transport reactions	NA	0.001491831	NA	0.000315057	NA	NA	0.000263512	NA	0.00030343	0.000284351	NA	NA	NA	NA	NA	NA	0.001619908	0.000846322	NA	0.001249988	0.000558242	0.001441299	0.000168645	0.000365342	0.002209098	0.000161752	0.000665269	0.000289218	NA	0.000106281	0.000304826	NA	0.000196605	0.623702445	19
HMR_5212	fibrinogen[s] => fibrinogen[l]	NA	Transport reactions	NA	0.000135676	NA	3.82E-05	NA	NA	0.000127958	NA	3.89E-05	NA	NA	NA	NA	NA	NA	NA	0.000198751	NA	NA	0.000151575	NA	0.000606019	0.000184208	NA	0.000120074	7.44E-05	3.71E-05	0.000155424	NA	NA	NA	NA	7.20E-05	0.254338787	13
HMR_5213	fibrinogen[c] <=> fibrinogen[s]	NA	Transport reactions	NA	0.000135676	NA	3.82E-05	NA	NA	0.000127958	NA	3.89E-05	NA	NA	NA	NA	NA	NA	NA	0.000198751	NA	NA	0.000151575	NA	0.000606019	0.000184208	NA	0.000120074	7.44E-05	3.71E-05	0.000155424	NA	NA	NA	NA	7.20E-05	0.254338787	13
HMR_5214	haptoglobin[s] => haptoglobin[l]	NA	Transport reactions	NA	NA	NA	0.000255356	NA	NA	NA	NA	0.000259922	0.000413616	NA	NA	NA	NA	0.00030913	NA	NA	0.000727532	NA	0.003943939	0.001354146	0.000554538	0.000297868	0.00028127	0.000803431	NA	0.00152911	0.000401541	0.00025944	0.00051888	NA	NA	NA	0.383975644	15
HMR_5215	haptoglobin[c] <=> haptoglobin[s]	NA	Transport reactions	NA	NA	NA	0.000255356	NA	NA	NA	NA	0.000259922	0.000413616	NA	NA	NA	NA	0.00030913	NA	NA	0.000727532	NA	0.003943939	0.001354146	0.000554538	0.000297868	0.00028127	0.000803431	NA	0.00152911	0.000401541	0.00025944	0.00051888	NA	NA	NA	0.383975644	15
HMR_5216	plasminogen[c] <=> plasminogen[s]	NA	Transport reactions	NA	NA	NA	0.000128795	NA	NA	0.000296536	NA	0.000130989	NA	NA	NA	NA	NA	0.000399902	NA	0.000520407	NA	NA	NA	0.000682429	0.000340626	NA	0.000450262	0.000405428	0.000253	NA	0.000261492	0.000130746	0.000130746	0.000166931	NA	0.00050038	0.728266537	15
HMR_5217	plasminogen[s] => plasminogen[l]	NA	Transport reactions	NA	NA	NA	0.000128795	NA	NA	0.000296536	NA	0.000130989	NA	NA	NA	NA	NA	0.000399902	NA	0.000520407	NA	NA	NA	0.000682429	0.000340626	NA	0.000450262	0.000405428	0.000253	NA	0.000261492	0.000130746	0.000130746	0.000166931	NA	0.00050038	0.728266537	15
HMR_5218	prothrombin[s] => prothrombin[l]	NA	Transport reactions	NA	0.000586817	NA	NA	NA	NA	NA	NA	NA	0.000267203	NA	NA	NA	NA	NA	NA	0.000665705	0.000469998	NA	0.001311166	0.000438603	0.002272259	NA	0.000575974	NA	0.000138561	0.000564625	NA	0.000168053	0.000336107	NA	NA	NA	0.859345247	12
HMR_5219	prothrombin[c] <=> prothrombin[s]	NA	Transport reactions	NA	0.000586817	NA	NA	NA	NA	NA	NA	NA	0.000267203	NA	NA	NA	NA	NA	NA	0.000665705	0.000469998	NA	0.001311166	0.000438603	0.002272259	NA	0.000575974	NA	0.000138561	0.000564625	NA	0.000168053	0.000336107	NA	NA	NA	0.859345247	12
HMR_5220	[apotransferin][s] => [apotransferin][l]	NA	Transport reactions	NA	NA	NA	NA	NA	NA	NA	NA	NA	NA	NA	NA	NA	NA	0.000182028	NA	0.000602865	0.000425632	NA	NA	NA	0.001028883	0.000240777	0.000521605	0.000939503	NA	0.001019956	0.00045362	NA	0.000151536	0.000151536	NA	NA	0.477084298	11
HMR_5221	[apotransferin][c] <=> [apotransferin][s]	NA	Transport reactions	NA	NA	NA	NA	NA	NA	NA	NA	NA	NA	NA	NA	NA	NA	0.000182028	NA	0.000602865	0.000425632	NA	NA	NA	0.001028883	0.000240777	0.000521605	0.000939503	NA	0.001019956	0.00045362	NA	0.000151536	0.000151536	NA	NA	0.477084298	11
HMR_5224	STAR[c] => STAR[l]	NA	Transport reactions	NA	NA	NA	0.000366398	NA	NA	0.000308461	NA	0.000450538	NA	NA	NA	NA	0.000448221	0.000896442	NA	NA	0.001045335	NA	0.001453681	NA	0.002526894	NA	0.001281039	1.78E-05	0.000616922	NA	NA	NA	0.000371924	0.000371924	NA	NA	0.314976286	13
HMR_5226	GM2A[c] => GM2A[l]	NA	Transport reactions	NA	NA	NA	NA	NA	NA	0.001797591	NA	0.00043701	0.001732786	NA	NA	NA	0.001288431	NA	NA	0.010791753	0.003047893	NA	6.99E-05	0.004260261	0.003704037	0.000862086	0.007459114	0.003367485	NA	NA	0.001632441	0.00330965	NA	0.001088294	NA	0.001023761	0.262937094	16
HMR_5228	apocytochrome-C[c] => apocytochrome-C[l]	NA	Transport reactions	NA	0.001192374	NA	NA	NA	NA	0.000101252	NA	0.000359427	0.001082074	NA	NA	NA	0.000881425	NA	NA	0.001368959	0.000817136	NA	0.002819777	0.001768649	0.004650754	0.001142711	0.002110268	0.002121121	0.000857933	0.002294562	0.000338854	7.08E-05	0.001016563	7.34E-06	NA	NA	0.739506846	19
HMR_5230	LPL[c] => LPL[l]	NA	Transport reactions	NA	NA	NA	0.000218578	NA	NA	6.09E-05	NA	NA	0.000708298	NA	NA	NA	0.000530406	0.000265203	NA	0.000263542	0.000776108	NA	0.00288336	0.000575306	0.000406994	2.90E-05	0.00044677	0.000687794	0.000183757	0.000214457	0.000222031	NA	0.000335132	0.000444061	NA	0.000781999	0.305093563	19
HMR_5232	HDL remnant[s] => HDL remnant[l]	NA	Transport reactions	NA	0.002198838	NA	0.000556388	NA	NA	NA	NA	0.000375821	0.000893348	NA	NA	NA	0.001444073	0.000420955	NA	0.00148378	0.001047573	NA	NA	0.00098712	0.001266152	7.83E-05	0.002567563	0.000581559	NA	NA	2.33E-06	1.99E-05	NA	NA	NA	0.00152473	0.533299348	16
HMR_5236	HDL[r] => HDL[s]	NA	Transport reactions	NA	0.002198838	NA	0.000556388	NA	NA	NA	NA	0.000375821	0.000893348	NA	NA	NA	0.001444073	0.000420955	NA	0.00148378	0.001047573	NA	NA	0.00098712	0.001266152	7.83E-05	0.002567563	0.000581559	NA	NA	2.33E-06	1.99E-05	NA	NA	NA	0.00152473	0.533299348	16
HMR_5237	LDL remnant[s] => LDL remnant[l]	NA	Transport reactions	NA	0.000154557	NA	0.000147853	NA	NA	3.62E-05	NA	2.21E-05	2.82E-06	NA	NA	NA	4.96E-05	7.44E-05	NA	8.71E-05	6.15E-05	NA	NA	0.000231639	0.000297272	6.96E-05	7.54E-05	5.68E-05	0.000108543	0.000297424	0.000101994	2.21E-05	NA	6.63E-05	NA	0.000157571	0.25722756	20
HMR_5240	LDL[r] => LDL[s]	NA	Transport reactions	NA	0.000154557	NA	0.000147853	NA	NA	3.62E-05	NA	2.21E-05	2.82E-06	NA	NA	NA	4.96E-05	7.44E-05	NA	8.71E-05	6.15E-05	NA	NA	0.000231639	0.000297272	6.96E-05	7.54E-05	5.68E-05	0.000108543	0.000297424	0.000101994	2.21E-05	NA	6.63E-05	NA	0.000157571	0.25722756	20
HMR_5241	VLDL remnant[s] => VLDL remnant[l]	ENSG00000130164	Transport reactions	NA	0.000213119	NA	4.50E-05	NA	NA	3.76E-05	NA	4.33E-05	4.06E-05	NA	NA	NA	NA	NA	NA	0.000231415	0.000120903	NA	0.00017857	7.97E-05	0.0002059	2.41E-05	5.22E-05	0.000315585	2.31E-05	9.50E-05	4.13E-05	NA	1.52E-05	4.35E-05	NA	2.81E-05	0.623702445	19
HMR_5245	VLDL[r] => VLDL[s]	NA	Transport reactions	NA	0.000213119	NA	4.50E-05	NA	NA	3.76E-05	NA	4.33E-05	4.06E-05	NA	NA	NA	NA	NA	NA	0.000231415	0.000120903	NA	0.00017857	7.97E-05	0.0002059	2.41E-05	5.22E-05	0.000315585	2.31E-05	9.50E-05	4.13E-05	NA	1.52E-05	4.35E-05	NA	2.81E-05	0.623702445	19
HMR_5249	SM pool[l] => SM pool[r]	NA	Transport reactions	0.417643974	1.568591226	2.582761958	0.099366817	NA	NA	0.313578179	NA	0.395673633	0.875552038	NA	NA	NA	0.116237779	0.391282692	NA	1.046404241	0.516718752	0.377622347	2.248630023	1.084063899	0.297979324	0.789642697	0.626337734	1.22476803	0.198680994	1.416446224	0.450681285	0.524493933	0.360298071	0.236530701	1.983273598	0.347141753	0.250674402	26
HMR_5250	PI pool[l] => PI pool[r]	NA	Transport reactions	NA	0.000213119	NA	4.50E-05	NA	NA	3.76E-05	NA	4.33E-05	4.06E-05	NA	NA	NA	NA	NA	NA	0.000231415	0.000120903	NA	0.00017857	7.97E-05	0.0002059	2.41E-05	5.22E-05	0.000315585	2.31E-05	9.50E-05	4.13E-05	NA	1.52E-05	4.35E-05	NA	2.81E-05	0.623702445	19
HMR_5251	PC-LD pool[l] => PC-LD pool[r]	NA	Transport reactions	NA	0.72498431	NA	0.210355309	NA	NA	0.096878567	NA	0.109278371	0.081598279	NA	NA	NA	0.134728017	0.069491184	NA	0.562015472	0.304823182	NA	0.386603307	0.359943333	0.686067501	0.088775077	0.376100548	0.586760727	0.073489489	0.23739339	0.07659251	0.011173212	0.032871175	0.094264774	NA	0.265000341	0.545211063	22
HMR_5252	PE-LD pool[l] => PE-LD pool[r]	NA	Transport reactions	NA	0.099034644	NA	0.026671817	NA	NA	0.008049758	NA	0.018076445	0.029933183	NA	NA	NA	0.037589134	0.012754834	NA	0.082519115	0.050401062	NA	0.033035386	0.046380689	0.078663437	0.00850229	0.076105109	0.074627594	0.007531185	0.026504831	0.010761763	0.001159716	0.002808853	0.010046301	NA	0.048041361	0.637054558	22
HMR_5253	PS-LD pool[l] => PS-LD pool[r]	NA	Transport reactions	NA	0.065965155	NA	0.016691643	NA	NA	NA	NA	0.011274619	0.02680044	NA	NA	NA	0.043322195	0.012628652	NA	0.04451341	0.031427188	NA	NA	0.029613608	0.037984561	0.002349885	0.077026879	0.017446781	NA	NA	7.00E-05	0.000596907	NA	NA	NA	0.045741907	0.533299348	16
HMR_5255	2-lysolecithin pool[l] => 2-lysolecithin pool[r]	NA	Transport reactions	NA	0.039028521	NA	0.011122684	NA	NA	0.007115948	NA	0.035469923	0.09471869	NA	NA	NA	0.01754814	0.001859131	NA	0.149914001	0.098832539	NA	0.029463993	0.018949514	0.041405278	0.005714376	0.010495446	0.226473277	0.029195446	0.117886959	0.065782874	0.000551911	0.002505193	0.03705155	NA	0.008573523	0.111148178	22
HMR_5292	acetate[c] <=> acetate[m]	ENSG00000152779 or ENSG00000165449 or ENSG00000174327	Transport reactions	6.848073004	121.1645808	12.77555843	1.834357486	50.64073362	-51.00468528	16.08557068	187.7388351	41.05250739	33.37318228	8.3645404	43.36470129	45.2737702	69.93833902	21.05386525	139.1693821	118.1632589	67.86310623	4.15456583	57.03487301	96.93940707	606.5847113	67.04761269	113.0743081	89.20465834	2.569772738	120.5324152	30.5123268	53.41470263	40.94668215	21.85230661	9.993104059	203.8145878	0.266569632	33
HMR_5295	ATP[c] + H2O[c] + K+[s] + Na+[c] => ADP[c] + H+[c] + K+[c] + Na+[s] + Pi[c]	(ENSG00000101892 and ENSG00000137731 and ENSG00000163399) or (ENSG00000018625 and ENSG00000129244 and ENSG00000137731) or (ENSG00000018625 and ENSG00000069849 and ENSG00000137731) or (ENSG00000101892 and ENSG00000105409 and ENSG00000137731) or (ENSG00000105409 and ENSG00000137731 and ENSG00000143153) or (ENSG00000105409 and ENSG00000129244 and ENSG00000137731) or (ENSG00000069849 and ENSG00000105409 and ENSG00000137731) or (ENSG00000101892 and ENSG00000132681 and ENSG00000137731) or (ENSG00000132681 and ENSG00000137731 and ENSG00000143153) or (ENSG00000129244 and ENSG00000132681 and ENSG00000137731) or (ENSG00000069849 and ENSG00000132681 and ENSG00000137731) or (ENSG00000137731 and ENSG00000143153 and ENSG00000163399) or (ENSG00000129244 and ENSG00000137731 and ENSG00000163399) or (ENSG00000069849 and ENSG00000137731 and ENSG00000163399) or (ENSG00000018625 and ENSG00000101892 and ENSG00000137731) or (ENSG00000018625 and ENSG00000137731 and ENSG00000143153)	Transport reactions	0.000985532	NA	NA	NA	2.29035982	3.30484895	NA	NA	0.761374963	NA	NA	1.9135496	NA	3.30484895	NA	NA	3.283243414	NA	NA	0.000164584	NA	11.84916204	NA	NA	NA	NA	NA	NA	NA	NA	NA	4.14127672	5.249009548	0.554545455	11
HMR_5303	ATP[c] <=> ATP[s]	NA	Transport reactions	15.52400823	16.40938649	16.41029812	4.392201174	37.21857643	44.51072088	4.89863343	43.40910456	4.645992829	6.612385961	43.40384074	32.82519476	34.14648655	42.30748825	42.30748825	15.69508257	21.41214896	11.67662586	9.555684115	10.0355053	6.276046116	38.85989332	8.766039274	45.21109936	37.03657445	4.392201174	18.38736624	4.392201174	4.645521825	4.898842475	4.645521825	31.89640092	43.94548297	0.942284795	33
HMR_5304	dTMP[c] <=> dTMP[m]	NA	Transport reactions	263.2403934	8.884243007	167.6365828	-0.209328613	150.7504141	218.9207998	27.56473444	167.3619398	-6.586251719	50.16991116	312.7364308	224.4317746	15.34541285	388.0519626	295.9375611	241.0086928	306.3635728	-9.268539079	1.855473477	63.6339126	-19.86306153	141.6501645	109.2420405	42.70600072	165.2980216	63.08901796	225.7079582	13.91237375	3.565594784	40.61493485	10.88532179	311.0463653	266.3151766	0.651389418	33
HMR_5330	glutamate[s] + Na+[s] => glutamate[c] + Na+[c]	ENSG00000079215 or ENSG00000105143 or ENSG00000106688 or ENSG00000110436 or ENSG00000162383 or ENSG00000174358 or ENSG00000178537	Transport reactions	NA	NA	NA	NA	NA	NA	0.759648384	NA	1.142062445	NA	NA	1.9135496	NA	NA	NA	7.55606065	NA	0.744363692	NA	NA	4.626685395	10.86173187	1.712651373	1.50359299	NA	NA	NA	NA	1.266603251	NA	NA	NA	NA	0.480056815	10
HMR_5332	ATP[c] + glutamate[c] + H2O[c] => ADP[c] + glutamate[s] + H+[c] + Pi[c]	ENSG00000091664 or ENSG00000104888 or ENSG00000179520	Transport reactions	NA	NA	NA	NA	2.29035982	9.914546849	0.759648384	NA	1.522749926	3.712062349	NA	NA	1.989947422	3.30484895	3.30484895	15.1121213	NA	NA	NA	2.993738855	3.965730339	11.84916204	2.56911981	NA	NA	1.519296768	NA	NA	NA	0.75996195	1.519923901	NA	10.4980191	0.504817556	17
HMR_5342	H+[c] + Pi[c] <=> H+[r] + Pi[r]	ENSG00000104888 or ENSG00000124564	Transport reactions	-877.2292491	-964.28129	-916.9039678	-273.8207317	-846.316112	-1162.727954	-123.3686066	-1123.23666	-7.653778793	-376.522776	-1019.247671	-742.0204981	-613.4178463	-1133.755805	-1167.736737	-1823.940836	-1297.357951	-834.0854902	-439.4179472	-48.0107948	-768.8325619	-1826.796949	-54.32197299	-851.9285925	-488.7285441	-195.5360773	-954.985359	-272.5565894	-318.6642014	-338.9360592	-278.3285709	-401.0921258	-1897.670913	-0.658484427	33
HMR_5344	H+[c] + Pi[c] <=> H+[p] + Pi[p]	NA	Transport reactions	-2.82244203	-2.89575535	-2.790153845	-0.751504116	-6.880671804	-6.6096979	-0.767162789	-3.410488895	-1.524075998	NA	-6.578114945	NA	-0.198889795	-13.2042567	-3.289709847	NA	-9.870677699	-4.466182152	-5.210152756	-5.987477709	-3.965730339	-5.924581021	-7.707359429	-3.007185981	NA	-1.519296768	-3.069995453	-0.75996195	-2.279887149	-1.519925199	-0.75996195	-12.42383016	-5.249009548	-0.624355897	29
HMR_5346	PPi[c] <=> PPi[p]	NA	Transport reactions	-2.361190472	-2.366951269	NA	-0.003536191	NA	NA	NA	NA	-0.643881896	-1.061571929	NA	NA	-0.00104068	NA	NA	NA	3.283249939	NA	-0.009531638	NA	-3.359049938	NA	NA	-2.551227278	-0.009045396	NA	0.140570206	-0.645136536	-0.541398089	0.743412373	-0.642466747	NA	-4.447407459	-0.04831744	17
HMR_5347	PPi[c] <=> PPi[r]	NA	Transport reactions	5.580075925	NA	-9.97E-06	NA	2.386078578	NA	NA	74.75217567	0.69846104	-40.82190055	NA	1.913552519	NA	9.29E-05	9.914553434	NA	NA	1.868401749	NA	NA	NA	NA	1.284562057	NA	NA	NA	NA	NA	NA	NA	0.759962599	12.42037967	5.247413904	0.561334534	14
HMR_5348	2-oxobutyrate[c] + H+[c] => 2-oxobutyrate[m] + H+[m]	ENSG00000100156 or ENSG00000108932 or ENSG00000118596 or ENSG00000141526 or ENSG00000155380 or ENSG00000168679 or ENSG00000170190	Transport reactions	NA	11.15104078	11.16061538	0.503930858	21.43968572	13.22685649	0.001320556	NA	3.020779683	NA	NA	7.65703643	10.88148414	13.22312614	NA	0.00138387	NA	17.74263374	0.769672595	NA	8.311549198	47.4035009	11.25717536	3.557984789	3.28133635	3.013486096	10.68812136	NA	3.015127632	NA	3.514938076	19.29467349	3.730989392	0.630726021	24
HMR_5349	2-oxobutyrate[m] + H+[i] => 2-oxobutyrate[c] + H+[m]	ENSG00000100156 or ENSG00000108932 or ENSG00000118596 or ENSG00000141526 or ENSG00000155380 or ENSG00000168679 or ENSG00000170190	Transport reactions	NA	11.14967585	11.16061538	NA	18.32287856	13.2193958	NA	NA	3.020392412	NA	NA	7.654198401	7.959789687	13.2193958	NA	NA	NA	17.73934685	NA	NA	7.75550916	47.39664817	10.27647924	NA	NA	3.013486096	10.68503587	NA	3.014740362	NA	3.014740362	16.56510688	NA	0.698784603	17
HMR_5354	CDP-choline[c] <=> CDP-choline[r]	NA	Transport reactions	7.65725185	NA	2.361190472	1.614965758	1.049611254	NA	0.348057965	1.039055401	1.266518941	0.559300601	5.56110996	NA	2.735455989	2.272451498	1.147905293	2.309792501	1.25469148	2.909994476	6.610392293	NA	3.353353632	19.20830788	0.249099252	NA	4.533814808	NA	4.377800312	0.642466747	0.254375697	1.33886992	1.141143433	7.011467152	11.64950325	0.400780691	27
HMR_5361	propanoyl-CoA[c] <=> propanoyl-CoA[m]	NA	Transport reactions	-7.77696155	-2.811694191	70.86420396	-0.703985109	-4.972315384	-14.50597805	-0.571632166	-323.3826562	-0.616224854	-1.041080339	0.964608314	0.862308308	-2.505870291	-0.761790861	-1.382625241	-7.051520989	-2.356420355	67.90902309	69.2830085	-3.585377408	-3.252386023	-10.14839252	-1.217694523	-3.434256083	-5.362193872	-0.746022996	-1.04614702	0.391144417	-0.23356683	-0.271820021	-0.946839777	-22.27785572	0.019395787	-0.406104813	33
HMR_5362	propanoyl-CoA[c] <=> propanoyl-CoA[p]	NA	Transport reactions	-0.079618711	-0.07908191	-0.156635377	-0.000140061	1.149079548	14.20398466	-0.021125319	323.261706	-0.000176341	-0.034674112	-0.001277492	-0.053350112	0.301907352	-0.092908431	-0.001941686	-0.141528023	-0.001464006	-0.062855169	-0.073174589	-0.166610253	-2.038154249	-6.257504498	-1.315778576	-0.084276025	-0.214287953	-0.000123772	-5.491936938	-0.000141171	-0.760128172	-0.000136976	-0.021149533	-0.003914237	-5.251998273	0.002365003	33
HMR_5411	H+[c] + L-lactate[c] <=> H+[m] + L-lactate[m]	ENSG00000155380	Transport reactions	15.49670139	11.70551545	-12.58788128	-1.421399998	-1.424100404	-27.13690404	-6.834697461	-5.026379865	-3.230291169	2.563742058	46.13261187	-1.774335849	9.051061875	-3.296832134	-3.065115395	137.5499921	-21.85328291	2.036223726	57.82107876	2.144715473	-13.03857126	-17.01665533	12.41758378	-20.33866814	-3.764945703	-0.180831381	-3.356632456	0.091030884	-5.989126856	0.918162466	-1.529093922	-107.5449994	-25.38074011	-0.271637496	33
HMR_5413	H+[s] + Pi[s] => H+[c] + Pi[c]	ENSG00000144136 or ENSG00000168575	Transport reactions	52.45642278	60.67518361	82.75993145	33.51274302	117.4891601	130.0316526	16.26833918	128.8097421	16.56210115	21.31457741	144.7803321	104.7793957	180.8704636	125.5000655	223.2195296	64.71011476	74.27725888	33.27137167	51.88601227	43.46095183	21.0479791	138.5206318	25.76470509	140.0794605	112.8702169	14.74904241	143.5350512	15.88992603	18.13992509	57.22042271	16.26990701	135.6443954	154.5965496	0.857482542	33
HMR_5414	sn-glycerol-3-phosphate[c] <=> sn-glycerol-3-phosphate[p]	NA	Transport reactions	-3.584749666	-0.299313932	-1.889973895	-0.764713866	-3.251380294	-0.367980375	-0.038192569	-1.15164927	-6.703890348	-0.057460059	-7.51859121	-17.60809186	-3.090065033	-2.555746706	-2.586786951	-43.50321387	-3.207057493	-3.125554864	NA	-26.35213517	-14.87148877	-56.4630318	NA	-2.32534272	-4.311880975	-2.293097834	-2.761019734	-0.925235003	-7.184534352	-0.523889012	NA	-2.973464972	-57.26726286	-0.216390999	30
HMR_5422	PPi[c] <=> PPi[n]	NA	Transport reactions	-7.180590582	-8.376000916	-4.722380944	-3.152954169	-9.490862123	-5.432947719	-10.72332699	-11.99890344	-1.930982651	-1.798652478	-17.28863962	-8.143171033	-17.42830076	-12.97471698	-4.742878662	-7.740078599	NA	-5.556136842	-26.31743116	-23.74019342	-5.170790969	-61.21268316	-6.103374948	-6.358364692	0.441202207	-11.28221789	NA	-5.9622379	-18.29041598	-1.954368454	-4.497267228	-10.51720073	-22.58354227	-0.305173133	31
HMR_5423	CTP[c] <=> CTP[n]	NA	Transport reactions	9.120012243	NA	2.361190472	0.635319031	5.818491949	NA	11.6004233	7.58778906	0.643660884	1.046379528	13.64119691	1.61772302	2.735455989	16.27957251	4.544902995	6.401843261	-5.672109032	NA	19.83117688	17.6450409	1.676676816	40.11473047	0.588874135	2.543345877	NA	11.08005626	21.14912736	4.125365299	14.64897602	0.642466747	1.927400241	7.011467152	4.442123346	0.28835563	29
HMR_5424	N-acetylneuraminate[c] <=> N-acetylneuraminate[n]	NA	Transport reactions	9.120012243	NA	2.361190472	0.635319031	5.818491949	NA	11.6004233	7.58778906	0.643660884	1.046379528	13.64119691	1.61772302	2.735455989	16.27957251	4.544902995	6.401843261	-5.672109032	NA	19.83117688	17.6450409	1.676676816	40.11473047	0.588874135	2.543345877	NA	11.08005626	21.14912736	4.125365299	14.64897602	0.642466747	1.927400241	7.011467152	4.442123346	0.28835563	29
HMR_5426	acetoacetate[c] + pyruvate[m] <=> acetoacetate[m] + pyruvate[c]	NA	Transport reactions	26.49947457	6.785390585	-0.209932649	5.584688653	25.1555174	21.29067911	0.84428814	42.12225771	-0.027568645	-9.24010941	54.64667132	17.8454118	7.576975067	23.21903149	26.94109734	26.40731324	26.3410857	-10.23882223	11.79790921	-2.00448636	-2.256137299	25.86379759	19.96080201	21.47814562	26.75830138	-18.35258716	-3.340385096	8.70913616	0.591167853	10.22865381	1.795627728	-14.5438239	18.65573975	0.631117963	33
HMR_5429	ATP[c] + H2O[c] + 2 K+[s] + 3 Na+[c] => ADP[c] + H+[c] + 2 K+[c] + 3 Na+[s] + Pi[c]	(ENSG00000101892 and ENSG00000137731 and ENSG00000163399) or (ENSG00000018625 and ENSG00000129244 and ENSG00000137731) or (ENSG00000018625 and ENSG00000069849 and ENSG00000137731) or (ENSG00000101892 and ENSG00000105409 and ENSG00000137731) or (ENSG00000105409 and ENSG00000137731 and ENSG00000143153) or (ENSG00000105409 and ENSG00000129244 and ENSG00000137731) or (ENSG00000069849 and ENSG00000105409 and ENSG00000137731) or (ENSG00000101892 and ENSG00000132681 and ENSG00000137731) or (ENSG00000132681 and ENSG00000137731 and ENSG00000143153) or (ENSG00000129244 and ENSG00000132681 and ENSG00000137731) or (ENSG00000069849 and ENSG00000132681 and ENSG00000137731) or (ENSG00000137731 and ENSG00000143153 and ENSG00000163399) or (ENSG00000129244 and ENSG00000137731 and ENSG00000163399) or (ENSG00000069849 and ENSG00000137731 and ENSG00000163399) or (ENSG00000018625 and ENSG00000101892 and ENSG00000137731) or (ENSG00000018625 and ENSG00000137731 and ENSG00000143153)	Transport reactions	NA	NA	NA	NA	NA	NA	0.759648384	NA	NA	NA	3.289057472	NA	NA	NA	3.30484895	NA	NA	2.233091076	NA	2.74E-05	NA	NA	NA	NA	2.572667057	NA	NA	NA	NA	NA	NA	NA	NA	0.771428571	6
HMR_5430	H+[c] + Na+[s] => H+[s] + Na+[c]	ENSG00000066230 or ENSG00000090020 or ENSG00000115616 or ENSG00000135740 or ENSG00000180251 or ENSG00000181804	Transport reactions	NA	NA	NA	NA	2.29035982	3.30484895	NA	NA	NA	NA	NA	NA	NA	3.30484895	9.734371191	NA	3.283243414	6.699273228	NA	NA	NA	NA	NA	NA	7.71800117	NA	NA	NA	NA	NA	NA	4.14127672	NA	0.142857143	8
HMR_5432	HCO3-[c] + Na+[c] => HCO3-[s] + Na+[s]	ENSG00000033867	Transport reactions	NA	NA	NA	NA	NA	NA	NA	NA	NA	NA	0.294388171	NA	1.989947422	103.0866812	3.30484895	NA	NA	NA	NA	NA	NA	NA	NA	NA	NA	NA	NA	NA	NA	NA	NA	NA	NA	-0.2	4
HMR_5437	2 Na+[s] + tauroursodeoxycholate[s] => 2 Na+[c] + tauroursodeoxycholate[c]	ENSG00000100652 or ENSG00000125255	Transport reactions	NA	NA	NA	NA	4.58071964	NA	NA	NA	NA	NA	6.578114945	3.8270992	NA	NA	NA	NA	NA	NA	2.605076378	NA	NA	NA	NA	NA	NA	NA	NA	NA	NA	NA	NA	NA	NA	1	4
HMR_5438	glycoursodeoxycholate[s] + 2 Na+[s] => glycoursodeoxycholate[c] + 2 Na+[c]	ENSG00000100652 or ENSG00000125255	Transport reactions	NA	NA	2.790153845	NA	NA	NA	NA	NA	NA	NA	NA	NA	NA	NA	NA	NA	NA	NA	NA	NA	NA	NA	NA	NA	NA	NA	NA	NA	NA	NA	NA	NA	NA	NA	1
HMR_5439	2 Na+[s] + sulfochenodeoxycholate[s] => 2 Na+[c] + sulfochenodeoxycholate[c]	ENSG00000100652 or ENSG00000125255	Transport reactions	2.790153845	NA	NA	NA	9.26E-06	NA	NA	NA	NA	NA	3.289057472	3.543316641	1.989947422	NA	NA	NA	NA	NA	NA	NA	NA	NA	NA	NA	NA	NA	NA	NA	NA	NA	NA	NA	NA	-0.2	5
HMR_5442	ATP[c] + GSH[c] + H2O[c] => ADP[c] + GSH[s] + H+[c] + Pi[c]	ENSG00000114770	Transport reactions	5.58030769	2.787418963	NA	NA	NA	NA	NA	NA	NA	NA	NA	NA	1.989947422	NA	NA	NA	NA	NA	NA	NA	1.982865169	NA	NA	NA	NA	NA	NA	NA	NA	NA	0.75996195	NA	NA	0.666885929	5
HMR_5443	ATP[c] + glutathionyl-leukotriene C4[c] + H2O[c] => ADP[c] + glutathionyl-leukotriene C4[s] + H+[c] + Pi[c]	ENSG00000114770	Transport reactions	NA	NA	NA	NA	4.58071964	NA	NA	NA	NA	1.237354116	NA	NA	NA	NA	NA	NA	NA	NA	NA	2.993738855	NA	5.924581021	NA	NA	NA	NA	2.671258967	NA	NA	NA	NA	NA	NA	0.8	5
HMR_5444	ATP[c] + H2O[c] + S-glutathionyl-2-4-dinitrobenzene[c] => ADP[c] + H+[c] + Pi[c] + S-glutathionyl-2-4-dinitrobenzene[s]	ENSG00000114770	Transport reactions	NA	NA	NA	0.751504116	NA	NA	0.759648384	3.30484895	NA	1.237354116	NA	NA	1.989947422	NA	3.30484895	NA	NA	2.233091076	2.605076378	NA	NA	5.924581021	NA	NA	NA	0.759648384	NA	NA	NA	NA	NA	NA	NA	0.878265257	10
HMR_5445	ATP[c] + H2O[c] + S-glutathionyl-ethacrynic acid[c] => ADP[c] + H+[c] + Pi[c] + S-glutathionyl-ethacrynic acid[s]	ENSG00000114770	Transport reactions	NA	NA	NA	0.751504116	NA	NA	NA	NA	NA	2.474708233	NA	NA	NA	NA	NA	NA	NA	NA	2.605076378	NA	1.982865169	NA	NA	NA	NA	NA	2.671258967	NA	NA	NA	0.75996195	NA	10.4980191	0.860753367	7
HMR_5446	ATP[c] + H2O[c] + urate[c] => ADP[c] + H+[c] + Pi[c] + urate[s]	ENSG00000125257	Transport reactions	NA	2.787418963	NA	NA	NA	NA	NA	3.30484895	NA	NA	NA	NA	NA	NA	NA	NA	3.283243414	2.233091076	2.605076378	NA	NA	NA	1.284559905	3.007185981	NA	NA	NA	0.75996195	NA	NA	NA	NA	NA	0.898219696	8
HMR_5448	HCO3-[c] + 2 Na+[c] => HCO3-[s] + 2 Na+[s]	ENSG00000080493 or ENSG00000188687	Transport reactions	0.083185397	NA	NA	NA	NA	NA	NA	NA	NA	NA	NA	NA	NA	NA	NA	NA	NA	6.76E-05	NA	8.23E-05	NA	NA	NA	NA	NA	NA	NA	NA	NA	NA	NA	NA	NA	0.5	3
HMR_5458	alanine[c] + glycine[s] <=> alanine[s] + glycine[c]	ENSG00000103257 or ENSG00000130876 or ENSG00000168003	Transport reactions	NA	NA	NA	NA	NA	NA	0.002146558	NA	NA	NA	NA	NA	NA	NA	NA	NA	NA	NA	NA	NA	NA	NA	NA	NA	NA	NA	NA	NA	NA	NA	NA	NA	NA	NA	1
HMR_5473	alanine[c] + glutamine[s] <=> alanine[s] + glutamine[c]	ENSG00000103257 or ENSG00000130876 or ENSG00000168003	Transport reactions	NA	NA	NA	NA	NA	NA	NA	NA	NA	NA	NA	NA	0.130510381	NA	NA	NA	NA	NA	NA	NA	NA	NA	NA	NA	NA	NA	NA	NA	NA	NA	NA	NA	NA	NA	1
HMR_5480	alanine[c] + leucine[s] <=> alanine[s] + leucine[c]	ENSG00000103257	Transport reactions	NA	NA	NA	NA	0.296716186	NA	0.053888007	0.210825106	NA	NA	NA	NA	NA	NA	NA	0.334762886	NA	NA	NA	NA	NA	0.734134438	NA	NA	0.175146386	0.053888007	NA	NA	NA	NA	0.053888007	NA	NA	0.53674504	8
HMR_5579	lysine[c] + ornithine[s] <=> lysine[s] + ornithine[c]	ENSG00000103064 or ENSG00000103257	Transport reactions	NA	NA	NA	NA	NA	NA	NA	NA	NA	NA	NA	NA	NA	NA	NA	NA	NA	NA	NA	-0.743455604	NA	NA	NA	NA	NA	NA	NA	NA	NA	NA	NA	NA	NA	NA	1
HMR_5581	citrulline[c] + lysine[s] <=> citrulline[s] + lysine[c]	ENSG00000103064 or ENSG00000103257	Transport reactions	NA	NA	NA	NA	NA	NA	NA	NA	NA	NA	NA	NA	NA	NA	NA	NA	NA	NA	NA	-1.492267077	NA	NA	NA	NA	NA	NA	NA	NA	NA	NA	NA	NA	NA	NA	1
HMR_5587	alanine[c] + glycine[s] + Na+[s] => alanine[s] + glycine[c] + Na+[c]	ENSG00000103064 or ENSG00000103257	Transport reactions	NA	NA	NA	NA	1.89E-06	NA	NA	NA	NA	NA	NA	NA	NA	NA	NA	NA	NA	NA	NA	0.748811472	NA	NA	NA	NA	NA	NA	NA	NA	NA	NA	NA	NA	NA	-1	2
HMR_5722	glycine[c] + leucine[s] + Na+[s] => glycine[s] + leucine[c] + Na+[c]	ENSG00000103064	Transport reactions	NA	NA	NA	NA	1.89E-06	NA	NA	NA	NA	NA	NA	NA	NA	NA	NA	NA	NA	NA	NA	NA	NA	NA	NA	NA	NA	NA	NA	NA	NA	NA	NA	NA	NA	NA	1
HMR_5829	glycine[s] + Na+[s] + ornithine[c] => glycine[c] + Na+[c] + ornithine[s]	ENSG00000103064	Transport reactions	NA	NA	NA	NA	NA	NA	NA	NA	NA	NA	NA	NA	NA	NA	NA	NA	NA	NA	NA	NA	NA	NA	NA	3.007185981	NA	NA	NA	NA	NA	NA	NA	NA	NA	NA	1
HMR_5834	alanine[s] + Na+[s] + ornithine[c] => alanine[c] + Na+[c] + ornithine[s]	ENSG00000103064	Transport reactions	NA	NA	NA	NA	NA	NA	NA	NA	NA	NA	NA	NA	NA	NA	NA	NA	NA	NA	NA	0.748811472	NA	NA	NA	NA	NA	NA	NA	NA	NA	NA	NA	NA	NA	NA	1
HMR_5876	citrulline[c] + leucine[s] + Na+[s] => citrulline[s] + leucine[c] + Na+[c]	ENSG00000103064	Transport reactions	NA	NA	NA	NA	0.379299133	0.527062765	NA	NA	NA	NA	NA	NA	NA	NA	0.263531382	0.836907216	NA	NA	NA	NA	NA	NA	NA	NA	NA	NA	NA	NA	NA	NA	NA	NA	NA	-0.8	4
HMR_5972	alanine[c] + citrulline[s] => alanine[s] + citrulline[c]	ENSG00000021488 and ENSG00000103064 and ENSG00000138079	Transport reactions	NA	NA	NA	NA	2.34E-06	NA	NA	NA	NA	NA	NA	NA	NA	NA	NA	NA	NA	NA	NA	NA	NA	NA	NA	NA	NA	NA	NA	NA	NA	NA	NA	NA	NA	NA	1
HMR_5990	chloride[c] + K+[c] => chloride[s] + K+[s]	ENSG00000113504 or ENSG00000124067 or ENSG00000124140 or ENSG00000140199	Transport reactions	NA	8.362256889	16.74092307	NA	6.87107946	NA	NA	NA	NA	NA	NA	11.4812976	2.984921133	9.914546849	NA	30.55900549	NA	NA	NA	NA	NA	NA	NA	NA	NA	NA	NA	NA	NA	NA	NA	NA	15.74702865	-0.670670707	8
HMR_5998	H+[s] + L-lactate[s] => H+[c] + L-lactate[c]	ENSG00000100156 or ENSG00000108932 or ENSG00000118596 or ENSG00000141526 or ENSG00000155380 or ENSG00000168679 or ENSG00000170190	Transport reactions	NA	NA	NA	NA	NA	NA	NA	NA	NA	NA	NA	NA	NA	NA	NA	NA	NA	NA	NA	NA	NA	NA	0.000361632	NA	NA	NA	NA	NA	NA	NA	NA	NA	NA	NA	1
HMR_6002	acetoacetate[c] + formate[s] <=> acetoacetate[s] + formate[c]	ENSG00000100156 or ENSG00000108932 or ENSG00000118596 or ENSG00000141526 or ENSG00000155380 or ENSG00000168679 or ENSG00000170190	Transport reactions	NA	NA	NA	NA	NA	NA	NA	NA	NA	NA	NA	NA	NA	NA	NA	NA	NA	NA	NA	NA	NA	NA	6.103918473	NA	NA	NA	NA	NA	NA	NA	NA	NA	NA	NA	1
HMR_6009	2-hydroxybutyrate[c] + formate[s] <=> 2-hydroxybutyrate[s] + formate[c]	ENSG00000100156 or ENSG00000108932 or ENSG00000118596 or ENSG00000141526 or ENSG00000155380 or ENSG00000168679 or ENSG00000170190	Transport reactions	NA	NA	NA	NA	NA	NA	NA	NA	NA	NA	NA	NA	NA	NA	NA	NA	NA	NA	NA	NA	NA	NA	4.177208367	NA	NA	NA	NA	NA	NA	2.53E-06	NA	NA	NA	1	2
HMR_6014	AKG[c] + pyruvate[s] <=> AKG[s] + pyruvate[c]	ENSG00000100156 or ENSG00000108932 or ENSG00000118596 or ENSG00000141526 or ENSG00000155380 or ENSG00000168679 or ENSG00000170190	Transport reactions	NA	NA	NA	NA	NA	NA	NA	-3.30484895	NA	NA	-3.289057472	NA	-1.989947422	-6.6096979	NA	NA	NA	-2.233091076	NA	NA	NA	NA	NA	NA	NA	NA	NA	NA	NA	NA	NA	NA	NA	-0.5	5
HMR_6016	formate[c] + pyruvate[s] <=> formate[s] + pyruvate[c]	ENSG00000100156 or ENSG00000108932 or ENSG00000118596 or ENSG00000141526 or ENSG00000155380 or ENSG00000168679 or ENSG00000170190	Transport reactions	NA	NA	NA	NA	NA	NA	NA	NA	NA	NA	NA	NA	NA	NA	NA	NA	NA	NA	NA	NA	NA	NA	-0.321853724	NA	NA	NA	NA	NA	NA	NA	NA	NA	NA	NA	1
HMR_6031	acetate[c] + formate[s] <=> acetate[s] + formate[c]	ENSG00000100156 or ENSG00000108932 or ENSG00000118596 or ENSG00000141526 or ENSG00000155380 or ENSG00000168679 or ENSG00000170190	Transport reactions	NA	NA	NA	NA	NA	NA	NA	NA	NA	NA	NA	NA	NA	NA	NA	NA	NA	NA	NA	NA	NA	NA	0.000542448	NA	NA	NA	NA	NA	NA	NA	NA	NA	NA	NA	1
HMR_6032	acetate[c] + propanoate[s] <=> acetate[s] + propanoate[c]	ENSG00000100156 or ENSG00000108932 or ENSG00000118596 or ENSG00000141526 or ENSG00000155380 or ENSG00000168679 or ENSG00000170190	Transport reactions	NA	NA	NA	NA	5.230645607	NA	NA	NA	NA	NA	NA	NA	NA	NA	NA	NA	NA	NA	NA	NA	NA	NA	NA	NA	NA	NA	NA	NA	NA	NA	NA	NA	NA	NA	1
HMR_6037	formate[c] + propanoate[s] <=> formate[s] + propanoate[c]	ENSG00000100156 or ENSG00000108932 or ENSG00000118596 or ENSG00000141526 or ENSG00000155380 or ENSG00000168679 or ENSG00000170190	Transport reactions	NA	NA	NA	NA	NA	NA	NA	NA	NA	NA	NA	NA	NA	NA	NA	NA	NA	NA	NA	NA	NA	NA	-0.000323566	NA	NA	NA	NA	NA	NA	NA	NA	NA	NA	NA	1
HMR_6038	formate[s] + L-lactate[c] <=> formate[c] + L-lactate[s]	ENSG00000100156 or ENSG00000108932 or ENSG00000118596 or ENSG00000141526 or ENSG00000155380 or ENSG00000168679 or ENSG00000170190	Transport reactions	NA	NA	NA	NA	NA	NA	NA	NA	NA	NA	NA	NA	NA	NA	NA	NA	NA	NA	NA	NA	NA	NA	0.000361632	NA	NA	NA	NA	NA	NA	NA	NA	NA	NA	NA	1
HMR_6039	butyrate[c] + formate[s] <=> butyrate[s] + formate[c]	ENSG00000100156 or ENSG00000108932 or ENSG00000118596 or ENSG00000141526 or ENSG00000155380 or ENSG00000168679 or ENSG00000170190	Transport reactions	NA	NA	NA	NA	NA	NA	NA	NA	NA	NA	NA	NA	NA	NA	NA	NA	NA	NA	NA	NA	NA	NA	0.000494865	NA	NA	NA	NA	NA	NA	NA	NA	NA	NA	NA	1
HMR_6040	formate[c] + retinoate[s] <=> formate[s] + retinoate[c]	ENSG00000100156 or ENSG00000108932 or ENSG00000118596 or ENSG00000141526 or ENSG00000155380 or ENSG00000168679 or ENSG00000170190	Transport reactions	NA	NA	NA	NA	NA	NA	NA	NA	NA	NA	NA	NA	NA	NA	NA	NA	NA	NA	NA	NA	NA	NA	-0.000456799	NA	NA	NA	NA	NA	NA	NA	NA	NA	NA	NA	1
HMR_6041	(R)-3-hydroxybutanoate[c] + formate[s] <=> (R)-3-hydroxybutanoate[s] + formate[c]	ENSG00000100156 or ENSG00000108932 or ENSG00000118596 or ENSG00000141526 or ENSG00000155380 or ENSG00000168679 or ENSG00000170190	Transport reactions	NA	NA	NA	NA	NA	NA	NA	NA	NA	NA	NA	NA	NA	NA	NA	NA	NA	NA	NA	NA	NA	NA	0.00121813	NA	NA	NA	NA	NA	NA	NA	NA	NA	NA	NA	1
HMR_6060	GSH[c] + HCO3-[c] + lithocholate[s] <=> GSH[s] + HCO3-[s] + lithocholate[c]	ENSG00000084453 and ENSG00000111700	Transport reactions	NA	NA	NA	NA	NA	NA	11.50470522	NA	NA	NA	NA	NA	NA	NA	NA	NA	NA	NA	NA	-26.94373198	-33.70870788	NA	-16.69927876	NA	NA	NA	NA	NA	-9.724339147	NA	NA	NA	NA	-0.666885929	5
HMR_6065	glycoursodeoxycholate[s] + GSH[c] + HCO3-[c] <=> glycoursodeoxycholate[c] + GSH[s] + HCO3-[s]	ENSG00000084453 and ENSG00000111700	Transport reactions	NA	NA	NA	NA	NA	NA	NA	NA	NA	NA	NA	NA	NA	NA	NA	NA	NA	NA	NA	NA	NA	NA	NA	NA	NA	NA	NA	0.75996195	NA	NA	NA	NA	NA	NA	1
HMR_6068	glutathionyl-leukotriene C4[c] + HCO3-[c] + lithocholate[s] <=> glutathionyl-leukotriene C4[s] + HCO3-[s] + lithocholate[c]	ENSG00000084453 and ENSG00000111700	Transport reactions	NA	-2.788158112	NA	NA	NA	NA	-1.519296768	NA	-15.22749901	21.03604034	NA	NA	NA	NA	NA	NA	52.53189609	NA	NA	65.88268091	-5.948595508	NA	-1.317297143	-12.01597367	NA	-13.36024806	NA	NA	NA	-1.519923901	NA	NA	NA	0.295573403	11
HMR_6069	HCO3-[c] + lithocholate[s] + S-glutathionyl-2-4-dinitrobenzene[c] <=> HCO3-[s] + lithocholate[c] + S-glutathionyl-2-4-dinitrobenzene[s]	ENSG00000084453 and ENSG00000111700	Transport reactions	NA	-0.000123191	NA	NA	NA	NA	-1.519296768	NA	NA	NA	NA	NA	NA	NA	NA	NA	NA	NA	NA	-0.748414141	NA	NA	NA	-3.007185981	-2.572667057	NA	NA	NA	NA	-0.759972069	NA	NA	NA	-0.463816829	6
HMR_6070	HCO3-[c] + lithocholate[s] + S-glutathionyl-ethacrynic acid[c] <=> HCO3-[s] + lithocholate[c] + S-glutathionyl-ethacrynic acid[s]	ENSG00000084453 and ENSG00000111700	Transport reactions	NA	NA	NA	NA	NA	NA	-0.759648384	NA	NA	NA	NA	NA	NA	NA	NA	NA	NA	NA	NA	-2.993738855	-1.982865169	NA	-1.284559905	NA	-2.572667057	NA	-2.671258967	NA	NA	NA	NA	NA	NA	-0.714285714	6
HMR_6077	glutathionyl-leukotriene C4[c] + HCO3-[c] + ursodeoxycholate[s] <=> glutathionyl-leukotriene C4[s] + HCO3-[s] + ursodeoxycholate[c]	ENSG00000084453 and ENSG00000111700	Transport reactions	NA	NA	NA	NA	NA	NA	NA	NA	NA	NA	NA	NA	NA	NA	NA	NA	NA	2.233086956	NA	NA	NA	NA	NA	NA	NA	NA	NA	NA	NA	NA	NA	NA	NA	NA	1
HMR_6080	glutathionyl-leukotriene C4[c] + HCO3-[c] + tauroursodeoxycholate[s] <=> glutathionyl-leukotriene C4[s] + HCO3-[s] + tauroursodeoxycholate[c]	ENSG00000084453 and ENSG00000111700	Transport reactions	NA	NA	NA	0.751504116	NA	NA	NA	NA	NA	NA	NA	NA	NA	NA	NA	NA	NA	2.233091076	NA	NA	1.982865169	NA	NA	3.007185981	NA	NA	NA	NA	0.75996195	NA	NA	NA	NA	0.948683298	5
HMR_6083	glutathionyl-leukotriene C4[c] + glycoursodeoxycholate[s] + HCO3-[c] <=> glutathionyl-leukotriene C4[s] + glycoursodeoxycholate[c] + HCO3-[s]	ENSG00000084453 and ENSG00000111700	Transport reactions	NA	NA	NA	0.751504116	NA	NA	NA	NA	NA	NA	NA	NA	NA	NA	NA	NA	NA	NA	NA	NA	1.982865169	5.924581021	NA	NA	NA	NA	NA	NA	0.75996195	0.75996195	NA	NA	NA	0.894427191	5
HMR_6090	HCO3-[c] + S-glutathionyl-2-4-dinitrobenzene[c] + sulfotaurolithocholate[s] <=> HCO3-[s] + S-glutathionyl-2-4-dinitrobenzene[s] + sulfotaurolithocholate[c]	ENSG00000084453 and ENSG00000111700	Transport reactions	NA	NA	NA	NA	NA	NA	NA	NA	NA	NA	NA	NA	NA	NA	NA	NA	NA	-6.76E-05	NA	NA	NA	NA	NA	NA	NA	NA	NA	NA	NA	NA	NA	NA	NA	NA	1
HMR_6092	glutathionyl-leukotriene C4[c] + HCO3-[c] + sulfochenodeoxycholate[s] <=> glutathionyl-leukotriene C4[s] + HCO3-[s] + sulfochenodeoxycholate[c]	ENSG00000084453 and ENSG00000111700	Transport reactions	NA	NA	NA	NA	NA	NA	NA	NA	NA	NA	NA	NA	NA	NA	NA	NA	-55.8151395	NA	NA	NA	NA	NA	NA	NA	NA	NA	-2.671258967	NA	NA	NA	-1.01E-05	NA	NA	-1	3
HMR_6093	HCO3-[c] + S-glutathionyl-2-4-dinitrobenzene[c] + sulfochenodeoxycholate[s] <=> HCO3-[s] + S-glutathionyl-2-4-dinitrobenzene[s] + sulfochenodeoxycholate[c]	ENSG00000084453 and ENSG00000111700	Transport reactions	NA	NA	NA	-0.751504116	NA	NA	NA	NA	NA	NA	NA	NA	NA	NA	NA	NA	-3.283243414	-2.23302351	NA	NA	NA	NA	NA	NA	NA	-0.759648384	NA	NA	NA	NA	NA	NA	NA	-0.948683298	4
HMR_6094	HCO3-[c] + S-glutathionyl-ethacrynic acid[c] + sulfochenodeoxycholate[s] <=> HCO3-[s] + S-glutathionyl-ethacrynic acid[s] + sulfochenodeoxycholate[c]	ENSG00000084453 and ENSG00000111700	Transport reactions	NA	NA	NA	-0.751504116	NA	NA	NA	NA	NA	NA	NA	NA	NA	NA	NA	NA	NA	NA	NA	NA	NA	NA	NA	NA	NA	NA	-2.671258967	NA	NA	NA	-0.75996195	NA	NA	-0.866025404	3
HMR_6101	HCO3-[c] + prostaglandin E2[s] => HCO3-[s] + prostaglandin E2[c]	ENSG00000084453 or ENSG00000101187 or ENSG00000174640 or ENSG00000176463	Transport reactions	NA	NA	NA	NA	NA	NA	NA	NA	NA	NA	NA	NA	NA	3.30484895	NA	NA	NA	NA	NA	NA	NA	NA	NA	NA	NA	NA	NA	NA	NA	NA	NA	NA	NA	NA	1
HMR_6102	GSH[c] + HCO3-[c] + prostaglandin E2[s] <=> GSH[s] + HCO3-[s] + prostaglandin E2[c]	ENSG00000084453 and ENSG00000111700	Transport reactions	NA	NA	NA	NA	NA	NA	NA	NA	NA	NA	NA	NA	NA	NA	NA	NA	NA	NA	-13.02538189	NA	NA	-11.84916204	NA	NA	-15.43600234	NA	NA	NA	NA	NA	NA	NA	NA	-0.5	3
HMR_6104	bilirubin-bisglucuronoside[s] + GSH[c] + HCO3-[c] <=> bilirubin-bisglucuronoside[c] + GSH[s] + HCO3-[s]	ENSG00000134538	Transport reactions	NA	-2.787418963	NA	NA	NA	NA	NA	NA	NA	NA	NA	NA	NA	NA	NA	NA	NA	NA	NA	-2.993656563	NA	-41.47206715	NA	NA	-10.29012764	NA	NA	NA	NA	NA	-1.01E-05	NA	NA	-0.9	5
HMR_6107	bilirubin-monoglucuronoside[s] + GSH[c] + HCO3-[c] <=> bilirubin-monoglucuronoside[c] + GSH[s] + HCO3-[s]	ENSG00000134538	Transport reactions	NA	NA	NA	NA	NA	NA	NA	NA	NA	NA	NA	NA	NA	NA	NA	NA	NA	NA	-13.02538189	NA	NA	NA	NA	NA	NA	NA	NA	NA	NA	NA	NA	NA	NA	NA	1
HMR_6123	arachidonate[s] + glutathionyl-leukotriene C4[c] + HCO3-[c] <=> arachidonate[c] + glutathionyl-leukotriene C4[s] + HCO3-[s]	ENSG00000134538	Transport reactions	NA	0.000739149	NA	NA	NA	NA	NA	NA	NA	NA	NA	NA	NA	NA	NA	NA	NA	NA	NA	-65.88307824	NA	-17.77345651	0.025343506	NA	NA	-0.000180536	NA	NA	-0.005685103	NA	1.01E-05	NA	NA	-0.370624658	7
HMR_6124	arachidonate[s] + HCO3-[c] + S-glutathionyl-2-4-dinitrobenzene[c] <=> arachidonate[c] + HCO3-[s] + S-glutathionyl-2-4-dinitrobenzene[s]	ENSG00000134538	Transport reactions	NA	0.049653676	NA	NA	NA	NA	NA	NA	NA	NA	NA	NA	NA	NA	NA	NA	NA	NA	NA	NA	NA	-5.924581021	NA	NA	NA	NA	NA	NA	NA	-0.000200774	NA	NA	-0.015126547	-0.8	4
HMR_6125	arachidonate[s] + HCO3-[c] + S-glutathionyl-ethacrynic acid[c] <=> arachidonate[c] + HCO3-[s] + S-glutathionyl-ethacrynic acid[s]	ENSG00000134538	Transport reactions	NA	0.000123191	NA	NA	NA	NA	NA	NA	NA	NA	NA	NA	NA	NA	NA	NA	NA	NA	NA	NA	NA	NA	NA	NA	NA	NA	NA	NA	NA	NA	NA	NA	NA	NA	1
HMR_6126	glutathionyl-leukotriene C4[c] + HCO3-[c] + leukotriene C4[s] <=> glutathionyl-leukotriene C4[s] + HCO3-[s] + leukotriene C4[c]	ENSG00000134538	Transport reactions	NA	NA	NA	NA	NA	NA	NA	NA	NA	NA	NA	NA	NA	NA	NA	NA	NA	NA	NA	NA	NA	NA	1.291991704	NA	NA	NA	NA	NA	NA	NA	NA	NA	NA	NA	1
HMR_6129	estrone 3-sulfate[s] + HCO3-[c] => estrone 3-sulfate[c] + HCO3-[s]	ENSG00000084453 or ENSG00000101187 or ENSG00000111700 or ENSG00000134538 or ENSG00000137491 or ENSG00000139155 or ENSG00000176463	Transport reactions	NA	NA	NA	NA	2.29035982	6.6096979	NA	NA	NA	1.237354116	NA	NA	NA	3.30484895	NA	NA	NA	NA	NA	NA	NA	NA	NA	NA	NA	NA	NA	NA	NA	NA	NA	NA	NA	0.8	4
HMR_6130	estrone 3-sulfate[s] + glutathionyl-leukotriene C4[c] + HCO3-[c] <=> estrone 3-sulfate[c] + glutathionyl-leukotriene C4[s] + HCO3-[s]	ENSG00000134538	Transport reactions	NA	NA	NA	NA	NA	NA	NA	NA	-0.761374963	NA	NA	NA	NA	NA	NA	NA	NA	NA	NA	-2.993738855	NA	-5.924581021	-1.284597971	NA	NA	NA	NA	NA	-0.75996195	NA	NA	NA	NA	-0.974679434	5
HMR_6154	glutathionyl-leukotriene C4[c] + HCO3-[c] + leukotriene E4[s] <=> glutathionyl-leukotriene C4[s] + HCO3-[s] + leukotriene E4[c]	ENSG00000134538	Transport reactions	NA	NA	NA	NA	NA	NA	NA	NA	NA	NA	NA	NA	NA	NA	NA	NA	NA	NA	NA	0.000397332	NA	NA	NA	NA	NA	NA	NA	NA	NA	NA	NA	NA	NA	NA	1
HMR_6155	HCO3-[c] + leukotriene E4[s] + S-glutathionyl-2-4-dinitrobenzene[c] <=> HCO3-[s] + leukotriene E4[c] + S-glutathionyl-2-4-dinitrobenzene[s]	ENSG00000134538	Transport reactions	NA	NA	NA	NA	NA	NA	NA	NA	NA	NA	NA	NA	NA	NA	NA	NA	NA	NA	NA	0.748414141	NA	NA	NA	NA	NA	NA	NA	NA	NA	NA	NA	NA	NA	NA	1
HMR_6157	glutathionyl-leukotriene C4[c] + HCO3-[c] + leukotriene F4[s] <=> glutathionyl-leukotriene C4[s] + HCO3-[s] + leukotriene F4[c]	ENSG00000134538	Transport reactions	NA	NA	NA	NA	NA	NA	NA	NA	NA	NA	NA	NA	NA	NA	NA	NA	NA	NA	NA	NA	NA	NA	NA	NA	NA	13.3604286	NA	NA	NA	NA	NA	NA	NA	NA	1
HMR_6160	bilirubin-monoglucuronoside[s] + glutathionyl-leukotriene C4[c] + HCO3-[c] <=> bilirubin-monoglucuronoside[c] + glutathionyl-leukotriene C4[s] + HCO3-[s]	ENSG00000134538	Transport reactions	NA	NA	NA	NA	NA	NA	NA	NA	1.522749926	NA	NA	NA	NA	NA	NA	NA	NA	NA	NA	NA	NA	NA	NA	NA	NA	NA	NA	NA	-0.754276848	NA	NA	NA	NA	NA	2
HMR_6162	bilirubin-monoglucuronoside[s] + HCO3-[c] + S-glutathionyl-ethacrynic acid[c] <=> bilirubin-monoglucuronoside[c] + HCO3-[s] + S-glutathionyl-ethacrynic acid[s]	ENSG00000134538	Transport reactions	NA	NA	NA	NA	NA	NA	NA	NA	NA	NA	NA	NA	NA	NA	NA	NA	NA	NA	NA	NA	NA	NA	NA	NA	NA	NA	NA	NA	-0.75996195	NA	NA	NA	NA	NA	1
HMR_6181	glutathionyl-leukotriene C4[c] + HCO3-[c] + prostaglandin D1[s] <=> glutathionyl-leukotriene C4[s] + HCO3-[s] + prostaglandin D1[c]	ENSG00000134538	Transport reactions	NA	NA	NA	NA	NA	NA	NA	NA	13.70474909	NA	NA	NA	NA	NA	NA	NA	NA	NA	NA	NA	NA	NA	NA	NA	NA	NA	NA	NA	NA	NA	NA	NA	NA	NA	1
HMR_6182	HCO3-[c] + prostaglandin D1[s] + S-glutathionyl-2-4-dinitrobenzene[c] <=> HCO3-[s] + prostaglandin D1[c] + S-glutathionyl-2-4-dinitrobenzene[s]	ENSG00000134538	Transport reactions	NA	NA	NA	NA	NA	NA	NA	NA	-1.522749926	NA	NA	NA	NA	NA	NA	NA	NA	NA	NA	NA	NA	NA	NA	NA	NA	NA	NA	NA	NA	NA	NA	NA	NA	NA	1
HMR_6214	GSH[c] + HCO3-[c] + noradrenaline[s] <=> GSH[s] + HCO3-[s] + noradrenaline[c]	ENSG00000084453 and ENSG00000111700	Transport reactions	NA	NA	NA	NA	NA	NA	-11.51460312	NA	NA	-12.3718325	NA	NA	NA	NA	NA	NA	NA	NA	NA	NA	NA	NA	NA	NA	NA	NA	NA	NA	NA	NA	NA	NA	NA	NA	2
HMR_6217	dopamine[s] + GSH[c] + HCO3-[c] <=> dopamine[c] + GSH[s] + HCO3-[s]	ENSG00000084453 and ENSG00000111700	Transport reactions	NA	NA	NA	NA	NA	NA	NA	NA	NA	NA	NA	NA	NA	NA	NA	NA	NA	-15.63163753	NA	NA	NA	NA	NA	NA	NA	NA	NA	NA	NA	NA	NA	NA	NA	NA	1
HMR_6218	arachidonate[s] + GSH[c] + HCO3-[c] <=> arachidonate[c] + GSH[s] + HCO3-[s]	ENSG00000174640	Transport reactions	-5.654134813	NA	0.001362138	NA	-9.186677428	-16.52424475	0.769546287	-0.004349072	NA	1.23564545	-0.294283834	NA	-1.984728606	-0.128625913	-6.6096979	NA	NA	NA	NA	NA	NA	NA	NA	NA	-0.002877086	NA	NA	-7.596630767	NA	NA	-10.64659053	0.12731119	NA	-0.149691764	15
HMR_6223	GSH[c] + HCO3-[c] + leukotriene F4[s] <=> GSH[s] + HCO3-[s] + leukotriene F4[c]	ENSG00000174640	Transport reactions	NA	NA	NA	NA	NA	NA	NA	NA	NA	NA	NA	NA	NA	NA	NA	NA	NA	NA	NA	NA	NA	NA	NA	NA	NA	-13.3604286	NA	NA	NA	NA	NA	NA	NA	NA	1
HMR_6230	GSH[c] + HCO3-[c] + prostaglandin D1[s] <=> GSH[s] + HCO3-[s] + prostaglandin D1[c]	ENSG00000174640	Transport reactions	NA	NA	NA	NA	NA	NA	NA	NA	-12.18199916	NA	NA	NA	NA	NA	NA	NA	NA	NA	NA	NA	NA	NA	NA	NA	NA	NA	NA	NA	NA	NA	NA	NA	NA	NA	1
HMR_6233	GSH[c] + HCO3-[c] + prostaglandin E1[s] <=> GSH[s] + HCO3-[s] + prostaglandin E1[c]	ENSG00000174640	Transport reactions	2.790153845	NA	NA	NA	2.29035982	NA	NA	NA	NA	NA	NA	1.9135496	1.989947422	3.30484895	3.30484895	NA	NA	NA	NA	NA	NA	NA	NA	NA	NA	NA	NA	NA	NA	NA	NA	NA	NA	0.6	6
HMR_6240	GSH[c] + HCO3-[c] + prostaglandin I2[s] <=> GSH[s] + HCO3-[s] + prostaglandin I2[c]	ENSG00000174640	Transport reactions	NA	NA	NA	NA	NA	NA	NA	NA	NA	NA	NA	NA	-1.989947422	NA	NA	NA	NA	NA	NA	NA	NA	NA	NA	NA	NA	NA	NA	NA	NA	NA	NA	NA	NA	NA	1
HMR_6241	noradrenaline[c] <=> noradrenaline[s]	ENSG00000112499 or ENSG00000146477 or ENSG00000164638 or ENSG00000175003	Transport reactions	NA	-2.787542154	NA	NA	-2.29035982	-4.957273425	-11.51460312	NA	NA	-12.3718325	-3.289057472	-4.783874001	NA	-3.30484895	-3.304198752	NA	NA	NA	-2.605076378	-4.490608282	NA	NA	NA	NA	NA	-1.13947171	NA	-0.75996195	-1.519923901	-0.75996195	NA	-6.21191508	NA	-0.270282992	16
HMR_6245	acetylcholine[c] <=> acetylcholine[s]	ENSG00000112499 or ENSG00000146477 or ENSG00000175003	Transport reactions	NA	-6.982966819	-8.370461535	NA	NA	NA	NA	NA	0.643660884	-1.237354116	-4.933586208	6.470495044	-2.984921133	-4.957273425	NA	4.261798144	NA	-5.928633498	NA	5.064287556	-0.306188353	-5.924581021	-0.198028238	NA	-2.572667057	-0.497270824	2.260400628	-0.497476179	0.642466747	-1.139942926	NA	7.011467152	-8.680400525	-0.257360988	22
HMR_6246	prostaglandin E2[s] => prostaglandin E2[c]	ENSG00000112499 or ENSG00000146477 or ENSG00000174640 or ENSG00000175003 or ENSG00000176463	Transport reactions	NA	2.787418963	NA	NA	NA	NA	NA	3.30484895	NA	NA	3.289057472	3.8270992	1.989946179	NA	NA	5.037373767	NA	2.233091076	18.23553465	NA	NA	11.84916204	NA	NA	15.43600234	NA	NA	0.75996195	0.75996195	NA	NA	NA	NA	0.389476082	12
HMR_6248	estrone 3-sulfate[s] => estrone 3-sulfate[c]	ENSG00000137491	Transport reactions	NA	NA	NA	NA	2.29035982	NA	NA	3.30484895	NA	1.237354116	NA	1.9135496	NA	NA	NA	5.037373767	NA	NA	NA	5.987477709	1.982865169	NA	3.81E-05	NA	NA	NA	NA	0.75996195	NA	NA	NA	NA	NA	0.41004543	9
HMR_6249	dehydroepiandrosterone sulfate[s] => dehydroepiandrosterone sulfate[c]	ENSG00000121270 or ENSG00000137491	Transport reactions	NA	NA	NA	NA	NA	NA	NA	3.30484895	NA	1.237354116	3.289057472	NA	NA	NA	NA	10.07474753	NA	NA	NA	NA	1.982865169	NA	NA	NA	2.572667057	NA	NA	NA	NA	NA	NA	NA	5.249009548	0.214285714	7
HMR_6250	bilirubin-bisglucuronoside[c] <=> bilirubin-bisglucuronoside[s]	ENSG00000184999	Transport reactions	NA	NA	NA	NA	NA	NA	NA	NA	NA	NA	NA	NA	NA	NA	NA	NA	NA	NA	NA	NA	NA	-53.32122919	-1.284559905	NA	-12.86279469	NA	NA	-0.75996195	NA	NA	-1.01E-05	NA	NA	-0.872081599	5
HMR_6251	LTD4[c] <=> LTD4[s]	NA	Transport reactions	NA	NA	NA	NA	NA	NA	NA	NA	NA	NA	NA	NA	NA	NA	NA	NA	NA	NA	NA	0.748811472	NA	NA	NA	NA	NA	NA	NA	NA	NA	NA	NA	NA	NA	NA	1
HMR_6253	thromboxane B2[c] <=> thromboxane B2[s]	ENSG00000184999	Transport reactions	NA	NA	NA	NA	NA	NA	NA	NA	NA	NA	NA	NA	NA	NA	NA	NA	NA	NA	NA	NA	NA	NA	NA	NA	NA	NA	NA	NA	NA	NA	NA	NA	-5.249009548	NA	1
HMR_6258	bilirubin-monoglucuronoside[c] <=> bilirubin-monoglucuronoside[s]	ENSG00000184999	Transport reactions	NA	NA	NA	NA	NA	NA	NA	NA	NA	NA	NA	NA	NA	NA	NA	NA	NA	NA	-13.02538189	NA	NA	11.84916204	NA	NA	-7.71800117	NA	-5.342517935	NA	-1.514238798	-0.75996195	-1.519923901	NA	NA	-0.259437261	7
HMR_6268	prostaglandin E1[s] => prostaglandin E1[c]	ENSG00000174640 or ENSG00000176463	Transport reactions	NA	2.787418963	NA	NA	2.29035982	NA	NA	NA	NA	1.237354116	NA	NA	NA	NA	NA	5.037373767	3.283243414	NA	NA	NA	NA	NA	NA	3.007185981	NA	NA	2.671258967	NA	0.75996195	0.75996195	NA	NA	NA	0.576353978	9
HMR_6298	cis-aconitate[m] + PEP[c] <=> cis-aconitate[c] + PEP[m]	ENSG00000100075	Transport reactions	-10.71755691	-2.961151885	-17.22039697	-1.179555792	-41.82476807	-2.958488007	-0.769329198	-0.670028908	-0.167732025	-2.195853341	-91.98861282	-3.17277202	-66.75368052	-57.38625512	-0.209897959	-49.61315786	-32.26619312	-3.584541601	NA	-6.037714422	NA	-60.10625455	-0.052782488	-57.62370772	-24.93161036	-9.763327183	-0.066134214	-1.035983019	-2.674132059	-6.155640786	-1.916103513	-0.455363927	-31.22663155	-0.392436505	31
HMR_6299	arginine[c] + lysine[m] + H+[i] => arginine[m] + H+[m] + lysine[c]	ENSG00000120329	Transport reactions	NA	NA	NA	NA	NA	NA	NA	NA	NA	NA	NA	NA	NA	NA	NA	NA	NA	NA	NA	NA	NA	NA	2.56911981	NA	5.145334113	NA	5.342517935	NA	NA	1.507370181	0.687565443	NA	NA	0.872081599	5
HMR_6300	arginine[m] + lysine[c] + H+[i] => arginine[c] + H+[m] + lysine[m]	ENSG00000120329	Transport reactions	20.96421644	11.22924744	3.682691783	0.025085334	NA	NA	NA	NA	0.556894405	NA	NA	NA	NA	NA	NA	NA	NA	8.973545097	NA	11.82767464	0.012545611	59.33458697	0.016667095	12.07466206	10.31182106	NA	17.88685756	3.036062896	0.040136534	NA	0.549219356	NA	NA	0.734211147	16
HMR_6301	lysine[m] + ornithine[c] + H+[i] => H+[m] + lysine[c] + ornithine[m]	ENSG00000102743 or ENSG00000120329	Transport reactions	5.58030769	NA	0.012591765	NA	NA	13.2193958	NA	NA	1.510462236	4.900842732	NA	3.8270992	11.93968453	5.864146418	6.6096979	9.901700806	NA	4.434836713	5.115613347	NA	NA	11.84916204	NA	NA	NA	NA	NA	NA	NA	NA	NA	8.28255344	NA	0.524809927	14
HMR_6302	lysine[c] + ornithine[m] + H+[i] => H+[m] + lysine[m] + ornithine[c]	ENSG00000102743 or ENSG00000120329	Transport reactions	NA	NA	NA	NA	8.308623398	29.19470176	2.560327058	10.00357518	1.515840406	7.082903441	16.20716014	12.99116024	23.47111398	16.51662018	23.16256292	19.7703983	NA	4.549497392	7.893348888	1.245524148	NA	11.87690478	NA	NA	NA	1.251758146	NA	NA	NA	NA	NA	18.27615137	16.24656573	0.586168193	19
HMR_6303	H+[c] + histidine[c] + lysine[m] => H+[m] + histidine[m] + lysine[c]	ENSG00000120329	Transport reactions	NA	NA	11.16061538	3.006016466	NA	NA	NA	NA	3.020392412	NA	NA	NA	NA	NA	NA	NA	NA	NA	NA	NA	NA	NA	NA	NA	NA	NA	NA	NA	6.029480725	6.029480725	NA	NA	NA	0.707106781	5
HMR_6304	histidine[m] + lysine[c] + H+[i] => H+[m] + histidine[c] + lysine[m]	ENSG00000120329	Transport reactions	0.004420644	0.004420644	11.16945667	6.014541465	NA	NA	NA	NA	3.021646679	NA	NA	NA	NA	NA	NA	NA	NA	0.003121891	NA	0.002865807	0.00179223	0.022194188	5.140620633	0.271865797	0.042305659	NA	10.69003242	0.002508533	6.031989258	6.031989258	NA	NA	NA	-0.061479216	16
HMR_6305	citrulline[c] + H+[c] + lysine[m] => citrulline[m] + H+[m] + lysine[c]	ENSG00000120329	Transport reactions	NA	NA	NA	NA	NA	NA	NA	NA	NA	NA	NA	NA	NA	NA	NA	NA	NA	NA	NA	NA	NA	11.8436135	NA	NA	10.29066823	NA	10.68503587	NA	NA	NA	NA	NA	NA	-0.5	3
HMR_6306	citrulline[m] + lysine[c] + H+[i] => citrulline[c] + H+[m] + lysine[m]	ENSG00000120329	Transport reactions	0.034774211	25.99943074	0.026523864	1.036024277	NA	NA	NA	NA	4.095508567	NA	NA	NA	NA	NA	NA	NA	5.462093596	4.027431109	NA	14.12854415	5.699368854	9.08055121	4.528694004	23.84649562	29.75083087	NA	4.40878696	8.123807179	4.074583586	4.349090126	4.745855682	NA	NA	0.51117781	18
HMR_6307	arginine[m] + ornithine[c] + H+[i] => arginine[c] + H+[m] + ornithine[m]	ENSG00000102743 or ENSG00000120329	Transport reactions	16.74092307	10.94598763	17.04312543	11.9281017	12.96137075	28.98931435	3.047351296	20.70154206	3.021646679	0.887318948	44.4100692	0.036766544	27.42956603	0.012081613	29.15985268	58.41859364	0.369930586	17.68522738	0.188541665	0.158901852	NA	NA	5.138239619	11.74622882	14.83998811	1.431386769	NA	6.029480725	NA	3.014740362	NA	32.64695238	36.92984745	0.351054247	28
HMR_6308	arginine[c] + ornithine[m] + H+[i] => arginine[m] + H+[m] + ornithine[c]	ENSG00000102743 or ENSG00000120329	Transport reactions	5.58030769	NA	5.58030769	NA	4.58071964	NA	1.506743048	13.2193958	NA	NA	6.578114944	NA	NA	NA	NA	NA	NA	8.869673425	NA	NA	NA	NA	NA	NA	5.145334113	1.506743048	NA	NA	NA	NA	NA	NA	NA	0.571448749	9
HMR_6309	arginine[m] + H+[c] + histidine[c] => arginine[c] + H+[m] + histidine[m]	ENSG00000120329	Transport reactions	11.16503602	33.44902756	11.16818397	12.0265744	NA	NA	NA	NA	0.001254267	NA	NA	NA	NA	NA	NA	NA	NA	8.871896524	NA	NA	NA	47.41884236	15.41709987	12.02874392	20.59191287	NA	10.69003242	9.044221087	9.046727523	NA	3.014740362	NA	NA	0.697772977	14
HMR_6310	arginine[c] + histidine[m] + H+[i] => arginine[m] + H+[m] + histidine[c]	ENSG00000120329	Transport reactions	NA	11.14967585	NA	6.012032931	NA	NA	NA	NA	NA	NA	NA	NA	NA	NA	NA	NA	NA	NA	NA	NA	NA	NA	10.27647924	12.02874392	NA	NA	NA	3.014740362	NA	NA	NA	NA	NA	0.974679434	5
HMR_6312	arginine[c] + citrulline[m] + H+[i] => arginine[m] + citrulline[c] + H+[m]	ENSG00000120329	Transport reactions	11.16061538	11.14967585	NA	3.006016466	NA	NA	NA	NA	NA	NA	NA	NA	NA	NA	NA	NA	13.13279638	8.869673425	NA	NA	7.75550916	NA	5.138239619	NA	NA	NA	10.68503587	NA	NA	3.014740362	NA	NA	NA	0.886146946	9
HMR_6313	H+[c] + histidine[c] + ornithine[m] => H+[m] + histidine[m] + ornithine[c]	ENSG00000102743 or ENSG00000120329	Transport reactions	NA	NA	11.15746744	NA	NA	NA	3.013486096	79.3163748	3.019138146	NA	NA	NA	15.91957937	NA	NA	NA	NA	17.73712375	10.23122669	NA	NA	NA	5.138239619	12.02874392	10.29066823	3.013486096	NA	NA	NA	3.014740362	NA	NA	NA	0.795161784	12
HMR_6314	histidine[m] + ornithine[c] + H+[i] => H+[m] + histidine[c] + ornithine[m]	ENSG00000102743 or ENSG00000120329	Transport reactions	NA	NA	11.51343612	NA	NA	NA	3.013486096	79.3163748	3.020392412	NA	NA	NA	15.91957937	NA	NA	NA	NA	17.73622496	10.23122669	NA	NA	NA	5.138239619	12.02874392	10.28009181	3.013486096	NA	0.123111981	6.029480725	3.014740362	NA	NA	NA	0.815337257	14
HMR_6315	citrulline[c] + histidine[m] + H+[i] => citrulline[m] + H+[m] + histidine[c]	ENSG00000120329	Transport reactions	NA	22.2993517	NA	NA	NA	NA	NA	NA	NA	NA	NA	NA	NA	NA	NA	NA	NA	NA	NA	NA	NA	NA	NA	NA	10.29066823	NA	NA	3.014740362	NA	NA	NA	NA	NA	0.5	3
HMR_6316	citrulline[m] + histidine[c] + H+[i] => citrulline[c] + H+[m] + histidine[m]	ENSG00000120329	Transport reactions	NA	NA	NA	NA	NA	NA	NA	NA	1.51082334	NA	NA	NA	NA	NA	NA	NA	NA	NA	NA	NA	NA	NA	NA	6.020111728	5.150622321	NA	NA	1.507997315	NA	1.507997315	NA	NA	NA	0.782623792	5
HMR_6317	citrulline[m] + ornithine[c] + H+[i] => citrulline[c] + H+[m] + ornithine[m]	ENSG00000102743 or ENSG00000120329	Transport reactions	NA	0.206836165	0.050367059	3.102873789	18.19387643	0.04832645	4.030696372	2.509347308	5.998939092	1.296002531	4.66350244	8.302540121	7.978534206	13.09746279	0.600326522	30.65474631	12.76677489	18.45543308	2.169587367	11.60203416	7.75550916	11.87690478	NA	12.31125902	0.606590645	4.341493684	NA	3.014740362	3.014740362	3.014740362	NA	10.48927028	0.777751726	0.046821453	29
HMR_6318	citrulline[c] + H+[c] + ornithine[m] => citrulline[m] + H+[m] + ornithine[c]	ENSG00000102743 or ENSG00000120329	Transport reactions	NA	NA	NA	6.012032931	9.333911987	13.2193958	3.013486096	NA	NA	NA	13.15622989	NA	15.91957937	NA	13.2193958	NA	NA	NA	NA	NA	NA	NA	5.138239619	12.02874392	NA	NA	NA	NA	NA	NA	NA	33.13021376	NA	0.49240349	10
HMR_6321	H+[c] + lysine[m] => H+[m] + lysine[c]	ENSG00000102743 or ENSG00000120329	Transport reactions	11.16061538	33.44902756	NA	3.006016466	NA	NA	1.506743048	NA	3.072805926	NA	6.578114945	NA	3.979894843	0.745551482	6.6096979	NA	NA	8.869673425	0.68144992	24.75185147	NA	47.39664817	5.138239619	24.31787411	10.29066823	NA	10.68503587	9.044221087	3.014740362	NA	3.014740362	NA	NA	0.370604925	20
HMR_6323	arginine[c] + H+[i] => arginine[m] + H+[m]	ENSG00000102743 or ENSG00000120329	Transport reactions	11.16061538	NA	NA	6.012032931	NA	NA	NA	13.2193958	NA	9.801685465	13.15622989	NA	NA	13.2193958	NA	NA	NA	NA	8.427577584	NA	15.51101832	23.69832409	NA	NA	NA	NA	NA	NA	3.014740362	3.014740362	NA	NA	20.99603819	0.695320843	12
HMR_6325	histidine[c] + H+[i] => H+[m] + histidine[m]	ENSG00000120329	Transport reactions	NA	5.577048248	5.582518012	NA	NA	NA	NA	NA	NA	NA	NA	NA	NA	NA	NA	NA	NA	NA	NA	5.879447637	3.878650695	NA	NA	NA	5.150622321	NA	NA	1.507997315	NA	1.507997315	NA	NA	NA	0.763762616	7
HMR_6326	histidine[m] + H+[i] => H+[m] + histidine[c]	ENSG00000120329	Transport reactions	11.16061538	5.572627604	16.38589201	3.006016466	NA	NA	NA	NA	1.509569073	NA	NA	NA	NA	NA	NA	NA	NA	8.869673425	NA	5.87658183	3.876858465	47.39664817	NA	5.748245932	20.57076004	NA	NA	5.905114477	3.014738265	3.013486096	3.014740362	NA	NA	0.741249317	15
HMR_6327	citrulline[m] + H+[i] => citrulline[c] + H+[m]	ENSG00000102743 or ENSG00000120329	Transport reactions	22.32123076	NA	NA	3.006016466	NA	NA	3.013486096	13.2193958	2.967978899	NA	13.15622989	7.654198401	15.91957937	26.43018828	NA	19.80340161	NA	NA	NA	NA	NA	23.69832409	NA	12.02874392	NA	NA	10.68503587	3.014740362	NA	3.014740362	NA	NA	NA	0.683749389	15
HMR_6328	ADP[c] + ATP[m] <=> ADP[m] + ATP[c]	ENSG00000005022 or ENSG00000151729 or ENSG00000169100	Transport reactions	2002.51766	2559.187527	2223.546395	711.3237088	2383.557337	NA	632.6745878	-1.535724126	-19.0075019	223.6402715	2707.044236	1711.955537	NA	3030.683596	2111.059692	-4.690619466	61.34022487	1558.423782	2702.538055	2698.443068	386.7802441	NA	-34.45999133	2668.259455	NA	-2.933863844	368.2855282	657.7474311	711.7213696	NA	644.439332	3361.814861	4110.824856	0.522492578	28
HMR_6330	AKG[c] + Pi[m] => AKG[m] + Pi[c]	ENSG00000183048	Transport reactions	NA	NA	NA	NA	NA	13.2193958	NA	NA	NA	4.900842732	NA	7.654198401	NA	NA	NA	NA	NA	NA	NA	NA	NA	23.69832409	5.138239619	NA	10.29066823	NA	NA	3.014740362	3.014740362	NA	3.014740362	NA	NA	0.905203811	9
HMR_6331	oxalate[c] + Pi[m] => oxalate[m] + Pi[c]	ENSG00000183048	Transport reactions	NA	NA	NA	NA	NA	NA	NA	13.2193958	NA	4.900842732	NA	NA	7.959789687	13.2193958	NA	NA	NA	NA	NA	NA	15.51101832	NA	NA	NA	NA	3.013486096	NA	NA	NA	NA	NA	NA	NA	0.579771036	6
HMR_6332	ATP[m] + dADP[c] => ATP[c] + dADP[m]	ENSG00000125454	Transport reactions	NA	0.08933241	NA	1.601936555	0.007421795	3.313838745	NA	0.026746192	NA	NA	NA	0.013678791	NA	19.47156897	NA	NA	11.09279795	NA	NA	NA	NA	NA	1.288103277	NA	NA	0.858291124	NA	NA	NA	NA	NA	NA	19.08778523	-0.018223282	11
HMR_6333	ATP[m] + dGDP[c] => ATP[c] + dGDP[m]	ENSG00000125454	Transport reactions	NA	NA	3.622042793	NA	NA	NA	NA	6.494045165	0.000933286	0.750079818	NA	NA	NA	NA	NA	NA	NA	NA	NA	0.002132415	NA	NA	NA	NA	NA	0.000933286	NA	NA	NA	NA	NA	NA	NA	0.698253252	6
HMR_6334	ATP[m] + dUDP[c] => ATP[c] + dUDP[m]	ENSG00000125454	Transport reactions	NA	3.716558617	NA	NA	NA	NA	NA	2.88393728	NA	NA	NA	NA	NA	NA	NA	NA	NA	NA	NA	NA	NA	NA	NA	NA	3.430222742	0.140412194	NA	1.057231128	NA	NA	NA	NA	NA	0.564288094	5
HMR_6335	ADP[m] + dADP[c] => ADP[c] + dADP[m]	ENSG00000125454	Transport reactions	26.59786609	NA	11.12507783	NA	4.602985025	NA	NA	0.008989795	NA	0.732859862	NA	NA	NA	NA	NA	NA	NA	NA	NA	0.254098309	NA	0.133115739	NA	20.34236256	17.12558808	0.020420091	6.506456132	4.724452746	0.038051762	NA	4.133137364	NA	NA	0.180027738	14
HMR_6336	ADP[m] + dGDP[c] => ADP[c] + dGDP[m]	ENSG00000125454	Transport reactions	NA	NA	0.031797075	NA	NA	8.771623626	4.902550968	NA	4.40386062	NA	NA	NA	6.98524705	0.026969385	NA	NA	NA	NA	15.63108916	NA	NA	0.086636819	NA	NA	NA	NA	NA	12.65204602	NA	NA	NA	NA	NA	-0.389886515	9
HMR_6337	ADP[m] + dUDP[c] => ADP[c] + dUDP[m]	ENSG00000125454	Transport reactions	NA	NA	0.006578705	NA	0.007421795	NA	0.00038727	NA	NA	NA	NA	NA	NA	NA	NA	NA	NA	NA	NA	NA	NA	NA	NA	NA	NA	NA	NA	NA	NA	NA	NA	NA	NA	1	3
HMR_6338	ATP[m] + dATP[c] => ATP[c] + dATP[m]	ENSG00000125454	Transport reactions	NA	NA	0.001644676	NA	3.619256132	NA	NA	3.839586648	0.342525341	NA	NA	NA	NA	NA	NA	NA	NA	NA	NA	NA	NA	NA	NA	NA	NA	NA	NA	NA	NA	NA	NA	NA	NA	0.8	4
HMR_6340	ATP[m] + dUTP[c] => ATP[c] + dUTP[m]	ENSG00000125454	Transport reactions	NA	NA	NA	NA	NA	NA	0.00038727	NA	NA	0.005592204	4.385409963	2.551399467	NA	4.406465266	3.442698678	4.318663669	NA	NA	2.205310042	NA	NA	NA	1.099084944	NA	NA	0.6554531	NA	NA	3.070320235	NA	0.005275551	NA	6.998679398	0.746060443	13
HMR_6341	ADP[m] + dATP[c] => ADP[c] + dATP[m]	ENSG00000125454	Transport reactions	NA	NA	NA	NA	NA	NA	NA	NA	0.043015241	NA	NA	NA	NA	NA	NA	41.74866384	0.002042354	NA	NA	NA	1.993028535	NA	NA	NA	NA	NA	NA	NA	NA	NA	NA	31.72894042	NA	0	5
HMR_6343	ADP[m] + dUTP[c] => ADP[c] + dUTP[m]	ENSG00000125454	Transport reactions	NA	3.716558617	0.004934029	NA	1.941831645	2.795266839	0.00038727	NA	1.015166617	NA	NA	NA	3.37468755	NA	NA	4.318663669	NA	NA	NA	NA	NA	1.410139577	NA	NA	NA	0.260977981	NA	NA	NA	NA	2.417401767	5.521702294	NA	0.374403531	12
HMR_6354	deoxyinosine[s] + Na+[s] => deoxyinosine[c] + Na+[c]	ENSG00000137860 or ENSG00000197506	Transport reactions	8.370461535	NA	NA	NA	4.58071964	NA	NA	NA	NA	NA	3.288495688	NA	NA	NA	3.30484895	5.037373767	3.283243414	NA	NA	2.993738855	NA	NA	NA	3.007185981	NA	0.759648384	2.671258967	NA	NA	NA	NA	4.14127672	NA	0.090909091	11
HMR_6367	deoxyadenosine[c] <=> deoxyadenosine[s]	ENSG00000112759 or ENSG00000174669	Transport reactions	8.370461535	NA	NA	NA	4.58071964	NA	NA	NA	NA	NA	3.288495688	NA	NA	NA	3.30484895	5.037373767	3.283243414	NA	NA	2.993738855	NA	NA	NA	3.007185981	NA	0.759648384	2.671258967	NA	NA	NA	NA	4.14127672	NA	0.090909091	11
HMR_6371	glycine[s] + H+[s] => glycine[c] + H+[c]	ENSG00000123643 or ENSG00000180773 or ENSG00000186334 or ENSG00000186335	Transport reactions	9.300512817	2.787418963	4.185230768	0.250501372	0.763453273	6.058889741	1.012864512	11.56697132	0.88827079	0.412451372	NA	4.464949067	0.663315807	2.203232633	NA	5.331005879	4.377657885	0.744363692	5.644332153	3.991651806	2.643820226	4.937150851	1.498653222	NA	4.287778428	2.278945151	4.449277436	0.25332065	3.799809752	0.25332065	3.039847802	12.42383016	3.499339699	0.502647785	30
HMR_6373	H+[s] + proline[s] => H+[c] + proline[c]	ENSG00000123643 or ENSG00000180773 or ENSG00000186334 or ENSG00000186335	Transport reactions	NA	NA	NA	NA	NA	NA	NA	NA	NA	NA	NA	NA	NA	NA	NA	NA	NA	NA	NA	NA	NA	5.924581021	NA	NA	NA	NA	NA	NA	NA	NA	NA	NA	NA	NA	1
HMR_6385	UDP-galactose[c] + UMP[r] => UDP-galactose[r] + UMP[c]	ENSG00000102100	Transport reactions	1.279708673	NA	NA	NA	1.93664112	NA	NA	2.795266839	NA	NA	NA	NA	NA	NA	NA	4.261798144	1.032545883	NA	NA	NA	1.676676816	NA	NA	NA	NA	NA	NA	NA	NA	NA	0.348201586	NA	NA	0.321428571	7
HMR_6388	Pi[r] + PPi[c] <=> Pi[c] + PPi[r]	NA	Transport reactions	NA	NA	NA	NA	NA	-125.332497	NA	NA	NA	NA	NA	NA	NA	6.613407772	NA	NA	NA	NA	NA	NA	NA	NA	NA	NA	NA	NA	NA	NA	NA	NA	NA	NA	NA	1	2
HMR_6389	Pi[m] + sn-glycerol-3-phosphate[c] => Pi[c] + sn-glycerol-3-phosphate[m]	ENSG00000160190	Transport reactions	NA	NA	NA	NA	NA	NA	NA	NA	NA	0.465146118	1.268883558	NA	0.80222376	NA	NA	NA	NA	NA	0.958475266	1.103025791	NA	NA	NA	NA	NA	NA	0.94841415	NA	NA	NA	NA	1.809911447	NA	0.464285714	7
HMR_6391	AKG[c] + GSH[m] <=> AKG[m] + GSH[c]	ENSG00000108528	Transport reactions	17.24376714	NA	7.220684243	0.756941598	1.618929531	13.27952976	NA	1.828646263	0.762094695	4.961358319	7.170650835	4.37382407	1.024409889	26.09660374	NA	2.557547454	8.468050214	3.690717671	13.93406867	1.496869427	8.686782691	79.31086539	7.237974183	16.52599347	6.9767325	3.773134479	1.335503096	4.154683288	0.761559737	14.13635995	4.534664263	5.251225212	7.079248006	0.313463597	30
HMR_6392	ATP[c] + H2O[c] + sulfotaurolithocholate[c] => ADP[c] + H+[c] + Pi[c] + sulfotaurolithocholate[s]	ENSG00000103222	Transport reactions	2.790153845	NA	NA	NA	NA	NA	NA	NA	NA	NA	NA	NA	1.989947422	NA	NA	NA	NA	NA	NA	NA	NA	5.924581021	1.284559905	NA	NA	NA	NA	NA	NA	NA	NA	NA	NA	0.8	4
HMR_6474	alpha-tocopherol[c] <=> alpha-tocopherol[s]	ENSG00000015520 and ENSG00000073060	Transport reactions	-2.790153845	NA	NA	NA	-6.87107946	NA	NA	NA	-0.761374963	-1.237354116	-3.289057472	-1.9135496	-1.989947422	NA	NA	NA	-3.283243414	-4.466182152	NA	NA	NA	-5.924581021	NA	-3.007185981	-5.145334113	NA	NA	-0.75996195	NA	NA	NA	NA	-5.249009548	-0.620315096	14
HMR_6505	riboflavin[c] <=> riboflavin[s]	NA	Transport reactions	-2.790153845	NA	-4.545555281	NA	NA	NA	0.759648384	-4.34390435	0.282852263	NA	NA	-3.8270992	-1.989947422	-4.34390435	-1.675257714	5.037373767	3.283235425	NA	-3.624590651	2.993738855	1.359611576	-3.727857638	-0.403885089	2.061774533	5.145334113	NA	2.671258967	NA	-0.477634932	0.803471503	NA	NA	-1.651224201	-0.279888303	22
HMR_6512	FAD[c] <=> FAD[s]	ENSG00000039123 or ENSG00000054148 or ENSG00000063601 or ENSG00000067113 or ENSG00000072756 or ENSG00000087053 or ENSG00000126821 or ENSG00000139505 or ENSG00000141934 or ENSG00000162407 or ENSG00000163082	Transport reactions	NA	NA	1.755401436	NA	NA	NA	NA	1.039055401	0.4785227	NA	NA	NA	NA	1.039055401	1.675257714	NA	NA	NA	1.019514273	NA	0.623253593	3.727857638	0.403885089	0.945411448	NA	NA	NA	NA	0.477634932	0.716452398	NA	NA	1.651224201	0.622421523	13
HMR_6513	FAD[m] + FADH2[c] <=> FAD[c] + FADH2[m]	NA	Transport reactions	1.482195566	-34.33753829	1.679271001	1.364446814	-9.192858544	-66.41845292	-9.216534613	-55.62204383	0.980913817	9.517913979	-20.53116165	-18.80553273	14.63122809	-162.9989812	11.5839714	-164.0267203	-128.9719974	-1.165554759	-19.07184073	11.22933468	-1.528043613	11.26137698	7.277500736	-12.86257142	-20.66091887	-20.10427168	-73.04455004	-6.794575173	-0.702091902	-5.500913161	0.407922629	16.98879788	28.78865799	-0.167915218	33
HMR_6530	chloride[s] + 2 sulfate[c] => chloride[c] + 2 sulfate[s]	ENSG00000225697	Transport reactions	NA	NA	NA	7.891058474	NA	NA	NA	NA	NA	NA	NA	NA	34.89030017	NA	NA	NA	NA	NA	NA	NA	NA	NA	NA	NA	NA	NA	40.05759792	NA	NA	19.75880545	NA	NA	NA	0.737864787	4
HMR_6617	thioredoxin[c] <=> thioredoxin[n]	NA	Transport reactions	14.88082051	51.98419708	NA	4.445365626	NA	NA	NA	NA	14.82667278	22.95677227	17.54163985	17.85295687	NA	53.72573966	NA	NA	30.15928797	1.227481756	5.210152756	19.34603388	23.6848504	11.84916204	NA	NA	23.94890464	NA	23.69036904	9.106600424	8.103460947	5.611945657	5.878530772	5.521702294	81.42477121	0.519470745	22
HMR_6619	oxidized thioredoxin[c] <=> oxidized thioredoxin[n]	NA	Transport reactions	-14.88082051	-51.98419708	NA	-4.445365626	NA	NA	NA	NA	-14.82667278	-22.95677227	-17.54163985	-17.85295687	NA	-53.72573966	NA	NA	-30.15928797	-1.227481756	-5.210152756	-19.34603388	-23.6848504	-11.84916204	NA	NA	-23.94890464	NA	-23.69036904	-9.106600424	-8.103460947	-5.611945657	-5.878530772	-5.521702294	-81.42477121	-0.519470745	22
HMR_6732	dopamine[c] <=> dopamine[s]	ENSG00000112499 or ENSG00000146477 or ENSG00000164638 or ENSG00000175003	Transport reactions	NA	NA	NA	NA	NA	NA	NA	NA	NA	NA	-6.578114944	NA	NA	NA	NA	NA	NA	NA	NA	NA	NA	NA	NA	NA	NA	NA	NA	NA	NA	NA	NA	NA	NA	NA	1
HMR_6781	4-hydroxyphenylpyruvate[c] + H+[c] <=> 4-hydroxyphenylpyruvate[m] + H+[m]	NA	Transport reactions	-0.728771139	-3.982280895	NA	-0.003396463	-8.985255285	-0.010905378	-1.132154485	-0.010905378	-0.756239771	-0.001598124	-10.85085077	-8.296761791	-0.008459801	-10.8835669	-10.90537766	-4.041592851	-4.940228329	-0.005635903	-0.819578653	-0.002586799	-1.609654524	-0.010016709	NA	-10.35155351	-9.546722066	-0.002264309	-4.505585359	-0.001132154	-0.001132154	-1.129890176	-0.001132154	NA	-0.010876592	-0.621676357	30
HMR_6986	isocitrate[c] <=> isocitrate[p]	NA	Transport reactions	NA	0.264535275	NA	0.223382935	0.262575928	0.380297154	0.102104984	0.380297154	NA	NA	NA	NA	NA	0.760594308	NA	0.654184761	NA	NA	0.239932175	0.01064244	0.267232367	2.0884536	NA	0.693325033	21.92952496	0.204967653	0.738197749	NA	5.810984092	NA	0.208717493	NA	NA	0.490378929	18
HMR_6987	succinate[c] <=> succinate[p]	NA	Transport reactions	-4.722380944	-4.717758446	NA	-0.635319031	-1.93664112	-3.113364458	-1.926605255	-2.932451125	-1.287321768	-2.092759056	NA	-1.61772302	-6.72958646	-2.795266839	-0.80404348	-8.523596288	-2.777754933	-5.661555805	-4.406928196	-1.00989088	NA	-15.04302393	-1.086531667	-7.63003763	-8.702339812	-1.284403503	-2.260400628	-0.130611912	NA	-1.284933494	-1.927400136	NA	-4.442123346	-0.415703803	28
HMR_7196	H+[c] + N-acetylneuraminate[c] <=> H+[l] + N-acetylneuraminate[l]	ENSG00000119899	Transport reactions	NA	-5.634214646	-2.056394701	-0.677634097	NA	NA	-10.90430737	NA	NA	NA	NA	NA	NA	NA	NA	NA	NA	NA	NA	-2.592582129	-2.527424778	NA	-6.003505478	NA	-33.12501985	-9.399387816	-3.9646055	-1.222605348	-8.331696886	-1.484101173	-0.425252246	-2.217380184	NA	-0.265669138	15
HMR_7198	[protein]-L-serine[l] <=> [protein]-L-serine[r]	NA	Transport reactions	NA	1.022066291	1.137399588	0.537229386	NA	NA	NA	NA	NA	NA	NA	NA	NA	NA	NA	NA	NA	NA	NA	NA	1.512278771	NA	NA	NA	0.882413515	NA	1.325246159	NA	0.49383593	0.358967761	0.310662196	NA	NA	0.673266264	9
HMR_7201	Xyl-L-Ser-[protein][r] => Xyl-L-Ser-[protein][g]	NA	Transport reactions	NA	1.022066291	1.137399588	0.537229386	NA	NA	NA	NA	NA	NA	NA	NA	NA	NA	NA	NA	NA	NA	NA	NA	1.512278771	NA	NA	NA	0.882413515	NA	1.325246159	NA	0.49383593	0.358967761	0.310662196	NA	NA	0.673266264	9
HMR_7204	UDP-glucuronate[c] + UMP[g] <=> UDP-glucuronate[g] + UMP[c]	NA	Transport reactions	NA	2.044132582	2.274799177	1.074458773	NA	NA	NA	NA	NA	NA	NA	NA	NA	NA	NA	NA	NA	NA	NA	NA	3.024557542	NA	NA	NA	1.764827031	NA	2.650492318	NA	0.98767186	0.717935523	0.621324391	NA	NA	0.673266264	9
HMR_7252	D-xylose[l] => D-xylose[c]	NA	Transport reactions	NA	1.022066291	1.137399588	0.537229386	NA	NA	NA	NA	NA	NA	NA	NA	NA	NA	NA	NA	NA	NA	NA	NA	1.512278771	NA	NA	NA	0.882413515	NA	1.325246159	NA	0.49383593	0.358967761	0.310662196	NA	NA	0.673266264	9
HMR_7257	dolichyl-phosphate[r] => dolichyl-phosphate[c]	NA	Transport reactions	30.76956925	23.77019075	22.08210217	6.57356424	NA	2.795266839	NA	NA	0.643660884	1.046379528	NA	14.71594468	NA	28.70694861	NA	8.523596288	2.777754933	17.49390915	NA	25.00476412	17.68356764	NA	2.173063333	29.55412825	21.04006608	1.284403503	26.845989	5.910775774	7.144770781	7.753081305	7.711812061	28.42873383	8.884246693	0.572186151	25
HMR_7272	dolichyl-phosphate-D-mannose[c] => dolichyl-phosphate-D-mannose[r]	NA	Transport reactions	13.02359415	10.70565576	11.04105109	2.969122604	NA	NA	NA	NA	NA	NA	NA	6.549110832	NA	12.95584089	NA	NA	NA	8.746954573	NA	12.50238206	7.028591136	NA	NA	10.96204531	10.52003304	NA	11.16259387	2.955387887	3.251152017	3.555307279	2.89220591	12.46150013	NA	0.708237544	17
HMR_7273	G00006[c] => G00006[r]	NA	Transport reactions	3.255898538	2.676413941	2.760262772	0.742280651	NA	NA	NA	NA	NA	NA	NA	1.637277708	NA	3.238960222	NA	NA	NA	2.186738643	NA	3.125595515	1.757147784	NA	NA	2.740511328	2.63000826	NA	2.790648468	0.738846972	0.812788004	0.88882682	0.723051478	3.115375032	NA	0.708237544	17
HMR_7284	[protein]-L-asparagine[l] <=> [protein]-L-asparagine[r]	NA	Transport reactions	3.255898538	2.676413941	2.760262772	0.742280651	NA	NA	NA	NA	NA	NA	NA	1.637277708	NA	3.238960222	NA	NA	NA	2.186738643	NA	3.125595515	1.757147784	NA	NA	2.740511328	2.63000826	NA	2.790648468	0.738846972	0.812788004	0.88882682	0.723051478	3.115375032	NA	0.708237544	17
HMR_7294	glucosyl-(alpha-D-mannosyl)6-beta-D-mannosyl-diacetylchitobiosyl-L-asparagine (protein)[r] => glucosyl-(alpha-D-mannosyl)6-beta-D-mannosyl-diacetylchitobiosyl-L-asparagine (protein)[g]	NA	Transport reactions	0.124362855	1.517293224	0.257331109	0.201812043	NA	NA	NA	NA	NA	NA	NA	0.265725047	NA	0.441676394	NA	NA	NA	0.099397211	NA	1.917855939	1.403908487	NA	NA	0.133956899	0.11458702	NA	0.325527899	0.168632607	0.67743425	0.389495302	0.336072721	2.451872867	NA	-0.016181174	17
HMR_7295	(alpha-D-Glucosyl)3-(alpha-D-mannosyl)8-beta-D-mannosyl-diacetylchitobiosyl-L-asparagine (protein)[r] => (alpha-D-Glucosyl)3-(alpha-D-mannosyl)8-beta-D-mannosyl-diacetylchitobiosyl-L-asparagine (protein)[g]	NA	Transport reactions	0.124362855	0.122159678	NA	0.033461972	NA	NA	NA	NA	NA	NA	NA	NA	NA	NA	NA	NA	NA	NA	NA	0.13336689	NA	NA	NA	0.133956899	0.114587095	NA	0.276539944	0.067676877	NA	NA	0.033838439	0.184645433	NA	0.6770032	10
HMR_7296	(alpha-D-Glucosyl)2-(alpha-D-mannosyl)8-beta-D-mannosyl-diacetylchitobiosyl-L-asparagine (protein)[r] => (alpha-D-Glucosyl)2-(alpha-D-mannosyl)8-beta-D-mannosyl-diacetylchitobiosyl-L-asparagine (protein)[g]	NA	Transport reactions	NA	0.115069545	NA	NA	NA	NA	NA	NA	NA	NA	NA	0.170409508	NA	0.147225465	NA	NA	NA	NA	NA	0.13336689	0.088309824	NA	NA	NA	0.114587095	NA	NA	NA	0.033838439	NA	0.033838439	NA	NA	0.802409595	8
HMR_7297	(alpha-D-Glucosyl)-(alpha-D-mannosyl)8-beta-D-mannosyl-diacetylchitobiosyl-L-asparagine (protein)[r] => (alpha-D-Glucosyl)-(alpha-D-mannosyl)8-beta-D-mannosyl-diacetylchitobiosyl-L-asparagine (protein)[g]	NA	Transport reactions	0.644278585	0.124241122	0.24872571	0.033461972	NA	NA	NA	NA	NA	NA	NA	0.085204754	NA	0.147225465	NA	NA	NA	0.198794422	NA	NA	0.088309824	NA	NA	0.133956899	NA	NA	0.1085093	0.033838439	0.033838439	0.033838439	0.033838439	NA	NA	0.673715188	14
HMR_7298	glucosyl-(alpha-D-mannosyl)7-beta-D-mannosyl-diacetylchitobiosyl-L-asparagine, isoform B (protein)[r] => glucosyl-(alpha-D-mannosyl)7-beta-D-mannosyl-diacetylchitobiosyl-L-asparagine, isoform B (protein)[g]	NA	Transport reactions	2.114168533	0.549168127	2.005480243	0.440082693	NA	NA	NA	NA	NA	NA	NA	0.085204754	NA	1.91393104	NA	NA	NA	1.292163744	NA	0.533467559	NA	NA	NA	1.802813033	1.827898673	NA	NA	0.338384386	0.033838439	0.160947132	0.116271248	0.478856732	NA	0.540275536	15
HMR_7299	glucosyl-(alpha-D-mannosyl)7-beta-D-mannosyl-diacetylchitobiosyl-L-asparagine, isoform C (protein)[r] => glucosyl-(alpha-D-mannosyl)7-beta-D-mannosyl-diacetylchitobiosyl-L-asparagine, isoform C (protein)[g]	NA	Transport reactions	NA	0.124241122	0.124362855	NA	NA	NA	NA	NA	NA	NA	NA	0.169885897	NA	NA	NA	NA	NA	0.198794422	NA	NA	0.088309824	NA	NA	NA	NA	NA	0.1085093	NA	0.033838439	0.101515316	0.033838439	NA	NA	0.675435748	9
HMR_7300	(alpha-D-mannosyl)7-beta-D-mannosyl-diacetylchitobiosyl-L-asparagine, isoform B (protein)[r] => (alpha-D-mannosyl)7-beta-D-mannosyl-diacetylchitobiosyl-L-asparagine, isoform B (protein)[g]	NA	Transport reactions	0.124362855	NA	0.124362855	0.033461972	NA	NA	NA	NA	NA	NA	NA	0.340819016	NA	0.441676394	NA	NA	NA	0.198794422	NA	NA	0.088309824	NA	NA	NA	0.458348378	NA	1.733453428	0.130314663	NA	0.101515316	NA	NA	NA	0.755832602	11
HMR_7307	(alpha-D-mannosyl)8-beta-D-mannosyl-diacetylchitobiosyl-L-asparagine (protein)[r] => (alpha-D-mannosyl)8-beta-D-mannosyl-diacetylchitobiosyl-L-asparagine (protein)[g]	NA	Transport reactions	0.124362855	0.124241122	NA	NA	NA	NA	NA	NA	NA	NA	NA	0.520028732	NA	0.147225465	NA	NA	NA	0.198794422	NA	0.407538237	NA	NA	NA	0.535827597	NA	NA	0.238108597	NA	NA	0.101515316	0.135353754	NA	NA	0.664646502	10
HMR_7331	GMP[c] <=> GMP[g]	NA	Transport reactions	NA	-1.659070085	NA	-0.963363042	-1.93664112	-2.795266839	-0.642201752	-2.795266839	NA	-3.139138583	NA	-3.23544604	NA	-5.590533678	-2.795266839	-4.261798144	-5.555509866	-1.887185268	NA	0.584650929	-2.920853211	-5.014341309	NA	NA	-1.688713449	-0.642201752	0.597175094	-0.411196354	-0.389319979	0.214372731	-0.476741823	-2.606103735	-8.884246693	-0.524412589	25
HMR_7372	keratan sulfate I[g] => keratan sulfate I[s]	NA	Transport reactions	NA	0.402863189	NA	0.10481193	NA	NA	NA	NA	NA	NA	NA	NA	NA	NA	NA	NA	NA	NA	NA	0.372146101	0.22143307	NA	NA	NA	0.304290124	NA	0.407475737	0.096476225	0.091393766	0.13349623	0.084848423	0.458312892	NA	0.848581704	11
HMR_7374	keratan sulfate I[s] => keratan sulfate I[l]	NA	Transport reactions	NA	0.402863189	NA	0.10481193	NA	NA	NA	NA	NA	NA	NA	NA	NA	NA	NA	NA	NA	NA	NA	0.372146101	0.22143307	NA	NA	NA	0.304290124	NA	0.407475737	0.096476225	0.091393766	0.13349623	0.084848423	0.458312892	NA	0.848581704	11
HMR_7430	mannose[l] => mannose[c]	NA	Transport reactions	9.767695615	8.029241823	8.280788315	2.226841953	NA	NA	NA	NA	NA	NA	NA	4.911833124	NA	9.716880665	NA	NA	NA	6.56021593	NA	9.376786544	5.271443352	NA	NA	8.221533984	7.890024779	NA	8.371945403	2.216540915	2.438364013	2.666480459	2.169154433	9.346125095	NA	0.708237544	17
HMR_7432	[protein]-L-serine[g] <=> [protein]-L-serine[l]	NA	Transport reactions	NA	NA	NA	-0.140083133	NA	NA	NA	NA	NA	NA	NA	NA	NA	NA	NA	NA	NA	NA	NA	-1.044133498	-1.048442037	NA	NA	NA	NA	NA	NA	-0.141659151	-0.141659151	NA	NA	NA	NA	-0.782623792	5
HMR_7433	UDP-N-acetyl-D-galactosamine[c] + UMP[g] <=> UDP-N-acetyl-D-galactosamine[g] + UMP[c]	ENSG00000102100	Transport reactions	NA	47.64616343	46.69612754	9.75173821	NA	NA	NA	NA	NA	NA	1.95462724	2.274398819	NA	3.015130384	NA	NA	NA	NA	NA	37.77005067	22.60118009	NA	NA	NA	5.417758258	NA	38.36479008	7.110313926	2.288012696	10.16163894	9.425336955	66.38657662	NA	-0.198398371	15
HMR_7434	UDP-N-acetylglucosamine[c] + UMP[g] <=> UDP-N-acetylglucosamine[g] + UMP[c]	ENSG00000130958 or ENSG00000285269	Transport reactions	9.767695615	19.03835615	14.81962169	4.571861397	NA	NA	NA	NA	NA	NA	NA	4.911833124	NA	9.716880665	NA	NA	NA	6.56021593	NA	18.82194891	12.82446833	NA	NA	8.221533984	14.67448442	NA	19.48082643	4.799965466	5.351436011	5.863210443	4.358712803	13.94624996	NA	0.530244629	17
HMR_7453	keratan sulfate II (core 2-linked)[g] => keratan sulfate II (core 2-linked)[s]	NA	Transport reactions	NA	0.446637359	0.539438474	0.122241148	NA	NA	NA	NA	NA	NA	NA	NA	NA	NA	NA	NA	NA	NA	NA	0.773245242	0.384007333	NA	NA	NA	0.324583781	NA	0.343797205	0.122619507	0.122619507	0.147143409	0.122619507	NA	NA	0.71211214	11
HMR_7454	keratan sulfate II (core 2-linked)[s] => keratan sulfate II (core 2-linked)[l]	NA	Transport reactions	NA	0.446637359	0.539438474	0.122241148	NA	NA	NA	NA	NA	NA	NA	NA	NA	NA	NA	NA	NA	NA	NA	0.773245242	0.384007333	NA	NA	NA	0.324583781	NA	0.343797205	0.122619507	0.122619507	0.147143409	0.122619507	NA	NA	0.71211214	11
HMR_7470	UDP-N-acetyl-D-galactosamine[c] <=> UDP-N-acetyl-D-galactosamine[l]	NA	Transport reactions	0.339575615	-41.77007992	-42.00859355	-9.214508824	NA	NA	NA	NA	NA	NA	NA	NA	NA	NA	NA	NA	NA	NA	NA	-36.10577924	-20.79424088	NA	NA	NA	-1.152031698	NA	-33.54866687	-6.855747189	-0.566310071	-8.978115039	-8.354298128	-59.29468341	0.555501167	-0.119682744	14
HMR_7482	keratan sulfate II (core 4-linked)[g] => keratan sulfate II (core 4-linked)[s]	NA	Transport reactions	NA	0.501292558	0.336360991	0.045654838	NA	NA	NA	NA	NA	NA	NA	NA	NA	NA	NA	NA	NA	NA	NA	0.270888256	0.382065131	NA	NA	NA	NA	NA	0.723502147	0.091641293	0.160372262	0.091597072	0.050528738	NA	NA	0.836886365	10
HMR_7483	keratan sulfate II (core 4-linked)[s] => keratan sulfate II (core 4-linked)[l]	NA	Transport reactions	NA	0.501292558	0.336360991	0.045654838	NA	NA	NA	NA	NA	NA	NA	NA	NA	NA	NA	NA	NA	NA	NA	0.270888256	0.382065131	NA	NA	NA	NA	NA	0.723502147	0.091641293	0.160372262	0.091597072	0.050528738	NA	NA	0.836886365	10
HMR_7499	chondroitin sulfate A (GalNAc4S-GlcA) proteoglycan[g] => chondroitin sulfate A (GalNAc4S-GlcA) proteoglycan[s]	ENSG00000174669	Transport reactions	NA	0.258431104	0.49394322	0.166940223	NA	NA	NA	NA	NA	NA	NA	NA	NA	NA	NA	NA	NA	NA	NA	NA	0.636195338	NA	NA	NA	0.424270727	NA	0.457216519	NA	0.202483004	0.181801951	0.119511652	NA	NA	0.690753699	9
HMR_7500	chondroitin sulfate A (GalNAc4S-GlcA) proteoglycan[s] => chondroitin sulfate A (GalNAc4S-GlcA) proteoglycan[l]	NA	Transport reactions	NA	0.258431104	0.49394322	0.166940223	NA	NA	NA	NA	NA	NA	NA	NA	NA	NA	NA	NA	NA	NA	NA	NA	0.636195338	NA	NA	NA	0.424270727	NA	0.457216519	NA	0.202483004	0.181801951	0.119511652	NA	NA	0.690753699	9
HMR_7523	chondroitin sulfate C (GalNAc6S-GlcA) proteoglycan[g] => chondroitin sulfate C (GalNAc6S-GlcA) proteoglycan[s]	NA	Transport reactions	NA	0.15509577	0.297248866	0.055646741	NA	NA	NA	NA	NA	NA	NA	NA	NA	NA	NA	NA	NA	NA	NA	NA	0.329551149	NA	NA	NA	NA	NA	0.365773215	NA	0.057852287	0.06060065	0.0878428	NA	NA	0.855605819	8
HMR_7524	chondroitin sulfate C (GalNAc6S-GlcA) proteoglycan[s] => chondroitin sulfate C (GalNAc6S-GlcA) proteoglycan[l]	NA	Transport reactions	NA	0.15509577	0.297248866	0.055646741	NA	NA	NA	NA	NA	NA	NA	NA	NA	NA	NA	NA	NA	NA	NA	NA	0.329551149	NA	NA	NA	NA	NA	0.365773215	NA	0.057852287	0.06060065	0.0878428	NA	NA	0.855605819	8
HMR_7539	chondroitin sulfate D (GlcNAc6S-GlcA2S) proteoglycan[g] => chondroitin sulfate D (GlcNAc6S-GlcA2S) proteoglycan[s]	NA	Transport reactions	NA	0.20474119	0.217982502	0.187067898	NA	NA	NA	NA	NA	NA	NA	NA	NA	NA	NA	NA	NA	NA	NA	NA	0.397611438	NA	NA	NA	0.185637803	NA	0.202948741	NA	0.124485672	0.02170828	0.06341998	NA	NA	0.507135627	9
HMR_7540	chondroitin sulfate D (GlcNAc6S-GlcA2S) proteoglycan[s] => chondroitin sulfate D (GlcNAc6S-GlcA2S) proteoglycan[l]	NA	Transport reactions	NA	0.20474119	0.217982502	0.187067898	NA	NA	NA	NA	NA	NA	NA	NA	NA	NA	NA	NA	NA	NA	NA	NA	0.397611438	NA	NA	NA	0.185637803	NA	0.202948741	NA	0.124485672	0.02170828	0.06341998	NA	NA	0.507135627	9
HMR_7555	chondroitin sulfate E (GalNAc4,6diS-GlcA) proteoglycan[g] => chondroitin sulfate E (GalNAc4,6diS-GlcA) proteoglycan[s]	NA	Transport reactions	NA	0.403798227	0.128225001	0.127574524	NA	NA	NA	NA	NA	NA	NA	NA	NA	NA	NA	NA	NA	NA	NA	NA	0.148920846	NA	NA	NA	0.272504985	NA	0.299307684	NA	0.109014967	0.09485688	0.039887764	NA	NA	0.8393969	9
HMR_7556	chondroitin sulfate E (GalNAc4,6diS-GlcA) proteoglycan[s] => chondroitin sulfate E (GalNAc4,6diS-GlcA) proteoglycan[l]	NA	Transport reactions	NA	0.403798227	0.128225001	0.127574524	NA	NA	NA	NA	NA	NA	NA	NA	NA	NA	NA	NA	NA	NA	NA	NA	0.148920846	NA	NA	NA	0.272504985	NA	0.299307684	NA	0.109014967	0.09485688	0.039887764	NA	NA	0.8393969	9
HMR_7568	UDP-glucuronate[c] + UDP-N-acetylglucosamine[c] => 2 H+[c] + hyaluronan biosynthesis, precursor 1[s] + 2 UDP[c]	ENSG00000103044 or ENSG00000105509 or ENSG00000170961	Transport reactions	11.68595144	3.199827157	3.050281801	3.195242253	NA	NA	NA	NA	4.613323273	6.716324731	NA	NA	NA	NA	NA	NA	18.2390441	11.75977279	15.72645923	13.88894899	10.99792787	20.98003458	6.837366587	13.09480475	1.247229375	NA	3.049855414	3.918654612	3.873045865	4.248101576	3.914813073	NA	NA	0.217323372	20
HMR_7569	hyaluronan biosynthesis, precursor 1[s] + UDP-glucuronate[c] + UDP-N-acetylglucosamine[c] => 2 H+[c] + hyaluronate[s] + 2 UDP[c]	ENSG00000103044 or ENSG00000105509 or ENSG00000170961	Transport reactions	11.68595144	3.199827157	3.050281801	3.195242253	NA	NA	NA	NA	4.613323273	6.716324731	NA	NA	NA	NA	NA	NA	18.2390441	11.75977279	15.72645923	13.88894899	10.99792787	20.98003458	6.837366587	13.09480475	1.247229375	NA	3.049855414	3.918654612	3.873045865	4.248101576	3.914813073	NA	NA	0.217323372	20
HMR_7570	hyaluronate[s] => hyaluronate[l]	NA	Transport reactions	11.68595144	3.199827157	3.050281801	3.195242253	NA	NA	NA	NA	4.613323273	6.716324731	NA	NA	NA	NA	NA	NA	18.2390441	11.75977279	15.72645923	13.88894899	10.99792787	20.98003458	6.837366587	13.09480475	1.247229375	NA	3.049855414	3.918654612	3.873045865	4.248101576	3.914813073	NA	NA	0.217323372	20
HMR_7579	PA6[g] => PA6[s]	NA	Transport reactions	NA	0.296945948	NA	0.20246309	NA	NA	NA	NA	NA	NA	NA	NA	NA	NA	NA	NA	NA	NA	NA	0.212504828	0.21106735	NA	NA	NA	0.18258138	NA	0.189699357	0.134794168	0.161753002	0.080876501	0.080876501	0.441316949	NA	0.610216057	11
HMR_7581	PA6[s] => PA6[l]	NA	Transport reactions	NA	0.296945948	NA	0.20246309	NA	NA	NA	NA	NA	NA	NA	NA	NA	NA	NA	NA	NA	NA	NA	0.212504828	0.21106735	NA	NA	NA	0.18258138	NA	0.189699357	0.134794168	0.161753002	0.080876501	0.080876501	0.441316949	NA	0.610216057	11
HMR_7583	n2m2nmasn[g] <=> n2m2nmasn[s]	NA	Transport reactions	3.255898538	1.976604803	2.760262772	0.435005631	NA	NA	NA	NA	NA	NA	NA	1.637277708	NA	3.238960222	NA	NA	NA	2.186738643	NA	2.540944586	1.324647364	NA	NA	2.740511328	2.143136756	NA	2.193473373	0.507576579	0.559641236	0.674454089	0.557326553	2.21574519	NA	0.714461073	17
HMR_7584	n2m2nmasn[s] => n2m2nmasn[l]	NA	Transport reactions	3.255898538	1.976604803	2.760262772	0.435005631	NA	NA	NA	NA	NA	NA	NA	1.637277708	NA	3.238960222	NA	NA	NA	2.186738643	NA	2.540944586	1.324647364	NA	NA	2.740511328	2.143136756	NA	2.193473373	0.507576579	0.559641236	0.674454089	0.557326553	2.21574519	NA	0.714461073	17
HMR_7608	2-acetyl-1-alkyl-sn-glycero-3-phosphocholine[c] <=> 2-acetyl-1-alkyl-sn-glycero-3-phosphocholine[s]	NA	Transport reactions	2.361190472	1.278456031	-0.428963373	-0.116185085	NA	2.795266839	NA	6.595919232	-0.004293458	2.092759056	NA	NA	1.374845808	1.514967665	NA	15.09518693	-3.283243414	1.887185268	4.406928196	-0.461595077	NA	NA	3.848469135	NA	3.812480524	-0.759648384	6.781201885	2.569866988	NA	0.642466747	1.63313508	-0.635543144	NA	0.146994883	23
HMR_7609	1-organyl-2-lyso-sn-glycero-3-phosphocholine[c] <=> 1-organyl-2-lyso-sn-glycero-3-phosphocholine[s]	NA	Transport reactions	NA	-1.278456031	NA	NA	NA	NA	NA	-9.900768182	-2.279831431	-1.046379528	NA	NA	-3.36479323	-1.514967665	NA	-15.09518693	NA	NA	-2.203464098	-2.532143778	NA	NA	-3.848469135	NA	-3.812480524	NA	-4.520801257	-1.284933494	NA	NA	-1.63313508	NA	NA	-0.428915366	14
HMR_7629	ATP[c] + 2 Ca2+[c] + H2O[c] => ADP[c] + 2 Ca2+[s] + H+[c] + Pi[c]	ENSG00000017260 or ENSG00000058668 or ENSG00000064270 or ENSG00000067842 or ENSG00000070961 or ENSG00000074370 or ENSG00000157087 or ENSG00000174437 or ENSG00000196296	Transport reactions	2.790153845	NA	NA	NA	2.29035982	NA	0.759648384	3.30484895	NA	NA	NA	NA	1.989947422	3.30484895	NA	NA	6.566486828	NA	NA	NA	NA	NA	NA	NA	NA	NA	NA	NA	NA	NA	NA	4.14127672	NA	0.214285714	8
HMR_7633	2 ATP[c] + 2 H2O[c] + 3 histamine[c] => 2 ADP[c] + 2 H+[c] + 3 histamine[s] + 2 Pi[c]	ENSG00000036565 or ENSG00000165646	Transport reactions	NA	1.393709481	NA	NA	NA	1.652424475	NA	1.652424475	NA	NA	3.289057472	0.9567748	1.989947422	1.652424475	NA	2.518686883	NA	1.116545538	NA	NA	1.982865169	NA	NA	NA	NA	0.379824192	NA	NA	NA	NA	NA	NA	NA	0.359909818	11
HMR_7635	3 adrenaline[c] + 2 ATP[c] + 2 H2O[c] => 2 ADP[c] + 3 adrenaline[s] + 2 H+[c] + 2 Pi[c]	ENSG00000036565 or ENSG00000165646	Transport reactions	NA	NA	4.185230768	0.375752058	NA	NA	0.379824192	NA	NA	NA	1.644528736	0.9567748	NA	1.652424475	NA	NA	NA	NA	NA	1.496869427	NA	NA	0.642279952	4.510778971	1.286333528	NA	NA	0.379980975	0.75996195	NA	NA	NA	NA	0.758127143	12
HMR_7636	2 ATP[c] + 3 dopamine[c] + 2 H2O[c] => 2 ADP[c] + 3 dopamine[s] + 2 H+[c] + 2 Pi[c]	ENSG00000036565 or ENSG00000165646	Transport reactions	NA	NA	NA	NA	NA	1.652424475	NA	NA	NA	0.618677058	NA	NA	0.994973711	NA	1.652424475	NA	NA	1.116545538	NA	NA	NA	2.962290511	0.642279952	NA	NA	0.379824192	1.335629484	NA	0.379980975	NA	NA	NA	NA	0.889637523	10
HMR_7637	2 ATP[c] + 2 H2O[c] + 3 noradrenaline[c] => 2 ADP[c] + 2 H+[c] + 3 noradrenaline[s] + 2 Pi[c]	ENSG00000036565 or ENSG00000165646	Transport reactions	NA	NA	NA	NA	NA	1.652424475	NA	NA	NA	NA	NA	0.9567748	NA	NA	NA	NA	NA	NA	NA	1.496869427	NA	NA	NA	NA	NA	0.379823903	NA	NA	NA	NA	NA	2.07063836	NA	0.5	5
HMR_7638	H+[c] => H+[m]	ENSG00000102078 or ENSG00000109424 or ENSG00000153291 or ENSG00000175564 or ENSG00000175567	Transport reactions	1814.228257	2064.251638	2161.637633	589.2191002	2252.276511	NA	603.6285662	157.9419479	114.2758618	14.88604716	2627.642087	1826.294444	1430.061011	3339.45018	1257.053273	2641.459394	97.19874165	1518.719005	1987.757372	2319.551376	NA	NA	NA	2446.49123	2535.959607	133.5783407	10.03155296	654.721375	0.051771361	710.3968199	437.5240883	3560.627176	4052.501596	0.534149092	29
HMR_7646	D-alanine[c] => D-alanine[p]	ENSG00000123643	Transport reactions	1.006214121	NA	1.006214121	NA	NA	3.833620058	NA	1.277873353	0.292639884	NA	1.268883558	0.76541984	NA	NA	1.277873353	3.641237216	1.205809409	NA	NA	0.496355088	0.956214877	14.67447616	0.959801945	3.508710615	NA	0.291933377	1.941595799	0.291933377	0.643355025	0.048458799	NA	0.191929119	NA	0.629632359	21
HMR_7650	ATP[c] + estradiol-17beta 3-glucuronide[c] + H2O[c] => ADP[c] + estradiol-17beta 3-glucuronide[s] + H+[c] + Pi[c]	ENSG00000125257	Transport reactions	2.790153845	NA	NA	NA	NA	NA	0.759648384	3.30484895	1.522749926	NA	NA	3.8270992	NA	3.30484895	NA	NA	NA	2.233091076	NA	4.490608282	1.982865169	5.924581021	NA	NA	5.145334113	NA	NA	NA	0.75996195	0.75996195	NA	NA	5.249009548	0.796500116	14
HMR_7651	estradiol-17beta 3-glucuronide[s] + HCO3-[c] => estradiol-17beta 3-glucuronide[c] + HCO3-[s]	ENSG00000084453 or ENSG00000101187 or ENSG00000111700 or ENSG00000134538 or ENSG00000139155	Transport reactions	2.790153845	NA	NA	NA	NA	NA	0.759648384	3.30484895	1.522749926	NA	NA	3.8270992	NA	3.30484895	NA	NA	NA	2.233091076	NA	2.993738855	1.982865169	5.924581021	NA	NA	5.145334113	NA	NA	NA	0.75996195	0.75996195	NA	NA	5.249009548	0.854346493	14
HMR_7653	5-pp-inspP5[c] <=> 5-pp-inspP5[n]	NA	Transport reactions	2.790153845	2.787418963	NA	NA	NA	3.30484895	0.759648384	6.593250112	NA	2.474708233	NA	1.9135496	5.969842265	NA	9.914546849	5.037373767	NA	2.233091076	NA	2.993738855	1.982865169	NA	1.284559905	3.007185981	5.145334113	0.758027748	2.671258967	0.75996195	NA	NA	1.519923901	4.14127672	5.249009548	0.785810803	22
HMR_7664	biocytin[c] <=> biocytin[n]	NA	Transport reactions	4.722380944	NA	2.361190472	1.270638063	7.746564479	2.795266839	1.284403503	8.385800516	NA	2.092759056	2.78055498	4.849142802	5.047189845	8.385800516	8.385800517	8.523596288	8.3332648	3.774370537	NA	7.596431334	NA	NA	1.086531667	2.543345877	6.87972621	1.284403503	NA	0.642466747	NA	0.642466747	1.284933494	7.011467152	13.32532968	0.632518104	26
HMR_7665	biotin[c] <=> biotin[n]	NA	Transport reactions	-4.722380944	NA	-2.361190472	-1.270638063	-7.746564479	-2.795266839	-1.284403503	-8.385800516	NA	-2.092759056	-2.78055498	-4.849142802	-5.047189845	-8.385800516	-8.385800517	-8.523596288	-8.3332648	-3.774370537	NA	-7.596431334	NA	NA	-1.086531667	-2.543345877	-6.87972621	-1.284403503	NA	-0.642466747	NA	-0.642466747	-1.284933494	-7.011467152	-13.32532968	-0.632518104	26
HMR_7667	ATP[c] + biotin[s] + H2O[c] + 2 Na+[s] => ADP[c] + biotin[c] + H+[c] + 2 Na+[c] + Pi[c]	ENSG00000138074	Transport reactions	NA	NA	NA	NA	NA	NA	NA	NA	NA	NA	NA	1.9135496	NA	NA	3.30484895	NA	NA	NA	NA	NA	NA	5.924581021	NA	NA	NA	NA	NA	0.75996195	NA	NA	NA	NA	5.249009548	0.5	5
HMR_7675	glucose[c] <=> glucose[g]	ENSG00000117394	Transport reactions	-3.255898538	-2.911561719	-0.076482571	-0.087087231	NA	NA	NA	NA	NA	NA	1.50699419	-0.070072345	NA	1.747619168	NA	NA	NA	-1.789149799	NA	2.371287131	-0.848429115	NA	NA	-2.472597529	-0.15719131	NA	NA	0.300718696	-0.15022327	-0.685796188	-0.689213039	4.352610668	NA	0.294995251	17
HMR_7679	1-methylnicotinamide[c] + ATP[c] + H2O[c] => 1-methylnicotinamide[s] + ADP[c] + H+[c] + Pi[c]	NA	Transport reactions	5.58030769	NA	NA	NA	4.58071964	NA	NA	6.6096979	0.761374963	NA	NA	NA	3.979894843	NA	3.30484895	5.037373767	NA	2.233091076	NA	2.993738855	NA	NA	NA	3.007185981	NA	NA	NA	0.75996195	NA	NA	0.75996195	NA	NA	0.64790339	12
HMR_7680	cys-gly[s] + 2 H+[s] => cys-gly[c] + 2 H+[c]	ENSG00000088386 or ENSG00000163406	Transport reactions	NA	NA	1.395076923	0.375752058	1.14517991	1.652424475	NA	NA	NA	0.824902744	NA	NA	NA	4.406465266	1.652424475	2.518686883	NA	NA	1.736717585	NA	NA	NA	0.642279952	2.505988317	2.143889214	0.253216128	1.335629484	0.25332065	NA	0.379980975	0.25332065	NA	NA	0.756600009	17
HMR_7681	3 acetylcholine[c] + 2 ATP[c] + 2 H2O[c] => 3 acetylcholine[s] + 2 ADP[c] + 2 H+[c] + 2 Pi[c]	ENSG00000187714	Transport reactions	NA	1.393709481	2.790153845	NA	NA	NA	NA	NA	NA	NA	1.644528736	NA	0.994973711	1.652424475	NA	NA	NA	1.116545538	NA	NA	NA	NA	NA	NA	NA	0.379824192	NA	0.379980975	NA	0.379980975	NA	NA	2.624504774	0.670848626	10
HMR_7693	CMP[g] + CMP-N-acetylneuraminate[c] <=> CMP[c] + CMP-N-acetylneuraminate[g]	ENSG00000164414	Transport reactions	NA	9.054148858	5.821854853	0.677634097	NA	NA	NA	NA	NA	NA	3.90925448	4.548797637	NA	6.030260768	NA	NA	NA	NA	NA	5.499101026	1.998961107	NA	NA	NA	5.184362306	NA	6.621107749	0.806140533	3.635749803	1.879783773	1.991358903	8.341925038	NA	0.629778315	15
HMR_7705	glycolate[c] => glycolate[p]	NA	Transport reactions	1.006214121	1.006214121	2.012428242	0.291933377	1.317741749	2.327715234	0.291933377	NA	NA	0.839208824	5.203875929	1.53083968	NA	NA	NA	1.820618608	4.533219556	NA	NA	6.618154748	0.742036598	NA	NA	NA	1.01265693	0.774802873	NA	0.291933377	NA	0.111896456	0.640304942	1.656510688	4.524583566	0.769688344	21
HMR_7707	glyoxalate[c] <=> glyoxalate[p]	NA	Transport reactions	1.13863672	-1.006214121	12.51612786	0.13302434	-0.693697134	5.876644072	-0.409680805	8.282593393	0.173024015	-0.092251566	2.65297124	7.664382821	3.836145294	1.040642632	18.50729122	-6.145858973	-0.221046949	1.061131189	4.849665778	-5.727332178	1.703047158	11.42732885	2.778384082	0.951716446	17.08538487	1.823525479	3.513240995	3.808828389	6.800541773	0.252925261	-0.378956894	-0.245040789	-9.59147233	0.327721854	33
HMR_7708	glyoxalate[c] <=> glyoxalate[m]	NA	Transport reactions	6.045108512	37.44920197	-2.868247238	5.390110777	189.2412903	1.431654004	1.141300575	-2.580861348	6.683467062	2.503848307	-1.479049248	-4.600780981	1.05992545	6.182793088	-11.6165332	80.59369125	2.452395154	0.102140203	3.336214623	453.8848843	7.075800566	14.53479353	-0.973672419	5.924308534	-14.67435801	-0.462707164	0.519066524	4.3326154	0.687998779	1.30597588	1.406513463	9.058738154	14.00521256	-0.126696593	33
HMR_7711	AMP[c] <=> AMP[l]	NA	Transport reactions	2.790153845	2.787418963	5.58030769	NA	2.384596346	NA	1.822550653	NA	0.761374963	NA	NA	NA	NA	3.30484895	NA	15.1121213	4.111712023	NA	NA	1.290904482	1.982865169	5.924581021	1.284559905	NA	NA	0.759648384	2.671258967	1.519923901	0.75996195	NA	NA	NA	5.249009548	0.602973215	18
HMR_7712	AMP[c] <=> AMP[n]	NA	Transport reactions	NA	NA	NA	-0.383536081	NA	-1.397633419	NA	-1.397633419	NA	NA	-1.375400342	-0.80886151	-0.841198307	NA	-0.982484566	-2.130899072	-1.388877467	-0.943592634	-3.305196147	-3.798215667	NA	-2.507170655	-1.086230563	-1.271672938	NA	-0.321100876	NA	-0.321233373	-0.321233373	-0.321233373	-0.642466747	NA	NA	-0.59075682	20
HMR_7714	adenosine[c] <=> adenosine[l]	ENSG00000198246	Transport reactions	-2.790153845	-2.787418963	-5.58030769	NA	-2.384596346	NA	-1.822550653	NA	-0.761374963	NA	NA	NA	NA	-3.30484895	NA	-15.1121213	-4.111712023	NA	NA	-1.290904482	-1.982865169	-5.924581021	-1.284559905	NA	NA	-0.759648384	-2.671258967	-1.519923901	-0.75996195	NA	NA	NA	-5.249009548	-0.602973215	18
HMR_7715	UMP[c] <=> UMP[l]	NA	Transport reactions	5.58030769	NA	2.790153845	NA	2.29035982	NA	0.759648384	3.30484895	NA	NA	3.289057472	NA	NA	6.6096979	3.30484895	5.037355488	3.283243414	2.233091076	2.605076378	NA	1.567182099	11.84916204	NA	3.0272308	NA	NA	10.68503587	0.75996195	0.75996195	0.75996195	2.279885851	NA	NA	0.683901749	20
HMR_7718	uridine[c] <=> uridine[l]	ENSG00000198246	Transport reactions	-5.58030769	NA	-2.790153845	NA	-2.29035982	NA	-0.759648384	-3.30484895	NA	NA	-3.289057472	NA	NA	-6.6096979	-3.30484895	-5.037355488	-3.283243414	-2.233091076	-2.605076378	NA	-1.567182099	-11.84916204	NA	-3.0272308	NA	NA	-10.68503587	-0.75996195	-0.75996195	-0.75996195	-2.279885851	NA	NA	-0.683901749	20
HMR_7719	uridine[c] <=> uridine[m]	ENSG00000112759	Transport reactions	-40.92554575	-55.21596887	-12.77143577	-5.554324896	-5.335963707	NA	-1.583986488	-3.910860301	-15.87155683	-20.15499772	-35.26198901	-17.86663566	-3.541480313	-72.39192938	-0.06248218	-10.19822166	-26.81639687	NA	NA	-17.79919639	-22.28362762	NA	-1.614870116	NA	-20.58920625	-0.653424718	-32.10847038	-9.554740664	-8.106260805	-6.081562176	-4.523718745	-57.59643528	-72.98622801	-0.295144192	28
HMR_7720	CMP[c] <=> CMP[l]	NA	Transport reactions	5.58030769	5.574837926	NA	0.751504116	2.29035982	3.30484895	0.759648384	NA	3.426187334	2.474708233	NA	NA	1.989947422	6.6096979	3.30484895	NA	0.304875149	4.466182152	5.210152756	2.993738855	NA	NA	NA	NA	NA	0.592718431	2.671258967	NA	NA	NA	NA	NA	NA	0.248470403	17
HMR_7722	cytidine[c] <=> cytidine[l]	ENSG00000198246	Transport reactions	-5.58030769	-5.574837926	NA	-0.751504116	-2.29035982	-3.30484895	-0.759648384	NA	-3.426187334	-2.474708233	NA	NA	-1.989947422	-6.6096979	-3.30484895	NA	-0.304875149	-4.466182152	-5.210152756	-2.993738855	NA	NA	NA	NA	NA	-0.592718431	-2.671258967	NA	NA	NA	NA	NA	NA	-0.248470403	17
HMR_7723	cytidine[c] <=> cytidine[m]	ENSG00000112759	Transport reactions	2.790153845	NA	2.790153845	2.505013721	19.0698545	NA	15.3528189	34.20159136	1.800750371	1.237354116	5.480194217	1.9135496	16.18690059	3.30484895	21.75536782	43.25603522	6.744514784	NA	NA	NA	1.982865169	NA	13.26416346	NA	5.145334113	15.24764597	0.056639844	0.25332065	NA	0.760355783	0.75996195	9.662979014	6.998679398	0.450111029	25
HMR_7724	dTMP[c] <=> dTMP[l]	NA	Transport reactions	2.770410805	5.574837926	NA	0.751504116	2.29035982	NA	2.278399136	9.914546849	0.761374963	NA	NA	5.740648801	NA	3.289709847	3.30484895	NA	2.978368265	NA	5.210152756	NA	NA	17.77374306	NA	6.014371962	NA	NA	2.671258967	0.75996195	0.75996195	NA	0.75996195	NA	NA	0.762492008	18
HMR_7726	thymidine[c] <=> thymidine[l]	ENSG00000198246	Transport reactions	-2.770410805	-5.574837926	NA	-0.751504116	-2.29035982	NA	-2.278399136	-9.914546849	-0.761374963	NA	NA	-5.740648801	NA	-3.289709847	-3.30484895	NA	-2.978368265	NA	-5.210152756	NA	NA	-17.77374306	NA	-6.014371962	NA	NA	-2.671258967	-0.75996195	-0.75996195	NA	-0.75996195	NA	NA	-0.762492008	18
HMR_7727	GMP[c] <=> GMP[l]	NA	Transport reactions	2.790153845	NA	NA	0.751503539	2.29035982	3.30484895	0.759648384	NA	NA	NA	6.578114945	NA	1.989947422	3.30484895	NA	NA	3.283243414	NA	NA	2.991262961	NA	5.924581021	1.284559905	6.014371962	NA	NA	2.671258967	2.279885851	NA	2.279885851	NA	3.473487036	NA	0.776833506	17
HMR_7729	guanosine[c] <=> guanosine[l]	ENSG00000198246	Transport reactions	-2.790153845	NA	NA	-0.751503539	-2.29035982	-3.30484895	-0.759648384	NA	NA	NA	-6.578114945	NA	-1.989947422	-3.30484895	NA	NA	-3.283243414	NA	NA	-2.991262961	NA	-5.924581021	-1.284559905	-6.014371962	NA	NA	-2.671258967	-2.279885851	NA	-2.279885851	NA	-3.473487036	NA	-0.776833506	17
HMR_7730	CoA[c] <=> CoA[l]	NA	Transport reactions	9.738585778	6.968547407	9.765538458	0.751504116	8.01625937	6.6096979	2.658769343	1.652424475	1.903437408	4.789691989	8.222643681	0.9567748	2.984921133	6.6096979	NA	10.07474538	8.208108535	7.815818766	1.300652661	5.987477709	0.991432585	11.84916204	NA	7.517964952	2.572667057	3.038593535	NA	1.519923901	NA	0.380368245	1.519923901	8.28255344	13.12252387	0.381440095	29
HMR_7732	dephospho-CoA[c] <=> dephospho-CoA[l]	NA	Transport reactions	-9.738585778	-6.968547407	-9.765538458	-0.751504116	-8.01625937	-6.6096979	-2.658769343	-1.652424475	-1.903437408	-4.789691989	-8.222643681	-0.9567748	-2.984921133	-6.6096979	NA	-10.07474538	-8.208108535	-7.815818766	-1.300652661	-5.987477709	-0.991432585	-11.84916204	NA	-7.517964952	-2.572667057	-3.038593535	NA	-1.519923901	NA	-0.380368245	-1.519923901	-8.28255344	-13.12252387	-0.381440095	29
HMR_7733	GDP-L-fucose[c] + GMP[g] <=> GDP-L-fucose[g] + GMP[c]	ENSG00000181830	Transport reactions	NA	0.699809138	NA	0.30727502	NA	NA	NA	NA	NA	NA	NA	NA	NA	NA	NA	NA	NA	NA	NA	0.584650929	0.432500421	NA	NA	NA	0.486871504	NA	0.597175094	0.231270393	0.253146768	0.214372731	0.165724924	0.899629841	NA	0.829512453	11
HMR_7735	heme[c] <=> heme[s]	ENSG00000076351	Transport reactions	-2.790153845	NA	NA	NA	NA	NA	NA	-3.30484895	NA	NA	NA	NA	NA	NA	NA	NA	NA	NA	-7.815229134	NA	-1.982865169	-5.924581021	NA	NA	-5.145334113	NA	-2.671258967	NA	NA	-0.75996195	NA	-4.14127672	-5.228835901	-0.443771047	10
HMR_7736	ATP[c] + 3 beta-alanine[c] + H2O[c] => ADP[c] + 3 beta-alanine[s] + H+[c] + Pi[c]	ENSG00000101438	Transport reactions	8.370461535	5.574837926	2.790153845	NA	6.87107946	6.6096979	NA	9.914546849	0.016738293	4.949416466	3.289057472	3.8270992	3.979894843	3.30484895	NA	5.037373767	NA	2.233091076	NA	NA	NA	5.924581021	2.56911981	6.014371962	NA	1.519296768	5.342517935	0.75996195	0.75996195	1.519923901	1.519923901	4.14127672	5.249009548	0.664636724	25
HMR_7737	ATP[c] + 3 glycine[c] + H2O[c] => ADP[c] + 3 glycine[s] + H+[c] + Pi[c]	ENSG00000101438	Transport reactions	2.790153845	NA	NA	NA	NA	NA	0.000715519	3.30484895	NA	NA	NA	NA	NA	NA	NA	NA	NA	NA	NA	NA	NA	NA	NA	NA	NA	0.759648384	NA	NA	0.75996195	NA	0.75996195	4.14127672	NA	0.866921447	7
HMR_7738	3 4-aminobutyrate[c] + ATP[c] + H2O[c] => 3 4-aminobutyrate[s] + ADP[c] + H+[c] + Pi[c]	ENSG00000101438	Transport reactions	NA	2.787418963	2.790153845	0.751504116	6.87107946	NA	NA	NA	NA	NA	9.867172417	NA	1.989947422	3.30484895	NA	5.037373767	3.283243414	NA	NA	2.993738855	NA	5.924581021	NA	6.014371962	NA	1.519296768	NA	NA	NA	NA	0.75996195	NA	5.249009548	0.805389264	15
HMR_7740	PAPS[c] <=> PAPS[g]	ENSG00000157593	Transport reactions	NA	12.36522396	7.389064015	4.277929189	NA	NA	0.225722031	NA	0.241801697	0.74309305	NA	NA	NA	0.225107827	0.337661741	NA	0.441061818	0.628177195	1.888111734	8.185146233	11.52169876	2.192416017	0.655204901	1.467661393	8.913231659	0.225722031	13.87671715	1.950972196	4.149423456	4.174491987	3.168859842	5.49975471	0.536598181	0.039420826	25
HMR_7743	GDP[c] + H+[c] <=> GDP[g] + H+[g]	ENSG00000025800 or ENSG00000130227 or ENSG00000169180	Transport reactions	NA	-0.699809138	NA	-0.30727502	NA	NA	NA	NA	NA	NA	NA	NA	NA	NA	NA	NA	NA	NA	NA	-0.584650929	-0.432500421	NA	NA	NA	-0.486871504	NA	-0.597175094	-0.231270393	-0.253146768	-0.214372731	-0.165724924	-0.899629841	NA	-0.829512453	11
HMR_7757	succinyl-CoA[c] + H+[i] => H+[m] + succinyl-CoA[m]	ENSG00000155368	Transport reactions	3.910713731	2.930206315	1.332184117	1.373293122	10.03309048	4.450329788	NA	2.82393997	0.127256499	0.864876033	4.525251553	1.067213954	NA	4.840708007	3.340900547	9.669422815	5.150880599	4.820462857	1.35156754	1.17683458	0.38744797	15.82991529	2.890683413	5.071274822	0.935507066	0.355299057	1.037897246	NA	0.23941023	0.079211432	0.285442711	NA	15.38530902	0.584427579	29
HMR_7758	choloyl-CoA[c] + H+[i] => choloyl-CoA[m] + H+[m]	ENSG00000155368	Transport reactions	NA	1.947434912	NA	1.049008741	1.978719906	NA	1.060373163	NA	0.001442158	0.863866197	NA	1.335553875	NA	NA	NA	3.51843978	2.293248794	NA	7.276508962	2.090478032	NA	4.139721623	0.897014853	NA	3.592222993	0.530186582	3.732266625	NA	0.530405355	0.530405355	0.530405355	NA	NA	0.743713687	19
HMR_7762	H2O2[c] <=> H2O2[l]	NA	Transport reactions	NA	NA	NA	0.489823364	NA	NA	0.273848344	NA	NA	0.02813509	NA	32.13985812	NA	NA	NA	NA	NA	NA	NA	0.532790142	NA	4.953190851	NA	NA	1.836863597	NA	NA	NA	NA	NA	0.014292755	1.314650091	NA	0.887796045	9
HMR_7763	H2O2[c] <=> H2O2[n]	NA	Transport reactions	-0.006230226	-0.031138679	-0.006230226	-0.001642763	NA	-0.010122852	-0.001642763	-0.052488617	-0.000554287	-0.005329097	-0.016345707	-0.004961847	-0.015489668	-5.997254847	-0.024521456	-0.021302195	-0.014585618	NA	-0.00548112	-0.006293544	-0.004111447	-0.027080164	-0.004541472	NA	-0.013001653	-0.001642763	-4.548146487	-0.001642763	-0.003289059	-0.004928289	-0.001642763	-0.009753011	-0.024523462	-0.795115708	30
HMR_7764	Pi[c] <=> Pi[n]	NA	Transport reactions	-28.642238	-20.00563556	-1.799259247	-6.089744638	-15.45545297	-30.98370776	-9.769642742	-23.01650464	-2.687918901	-13.30752787	-25.67770557	-17.32742886	-25.89424357	-15.88612742	-29.3799834	-22.87976534	-12.83860799	-12.3902977	-26.1186932	-12.93816088	-11.73176318	-10.21065262	-8.452115237	-5.635856318	-28.31219271	-6.585803177	-28.88332844	-3.513705957	-6.364338412	-2.995484122	-7.761566995	-13.24005409	-38.67984832	-0.603075783	33
HMR_7766	SAM[c] <=> SAM[r]	NA	Transport reactions	2.445825633	NA	0.67915123	0.238601142	1.542402523	NA	1.503414236	NA	NA	0.249508873	NA	NA	0.030904203	3.038084253	1.517808592	2.754691146	0.300392634	1.224652683	0.755244694	0.884603261	0.780216027	NA	0.814283677	1.349044957	1.79090011	NA	1.289883469	0.044760807	NA	NA	NA	4.763607993	1.170671502	0.447976833	22
HMR_7768	SAH[c] <=> SAH[r]	NA	Transport reactions	-2.445825633	NA	-0.67915123	-0.238601142	-1.542402523	NA	-1.503414236	NA	NA	-0.249508873	NA	NA	-0.030904203	-3.038084253	-1.517808592	-2.754691146	-0.300392634	-1.224652683	-0.755244694	-0.884603261	-0.780216027	NA	-0.814283677	-1.349044957	-1.79090011	NA	-1.289883469	-0.044760807	NA	NA	NA	-4.763607993	-1.170671502	-0.447976833	22
HMR_7769	SAH[c] + SAM[m] <=> SAH[m] + SAM[c]	ENSG00000144741	Transport reactions	NA	NA	NA	-0.237439331	NA	-0.738677806	NA	NA	-0.230999657	NA	NA	-0.43073226	-0.449978873	NA	NA	NA	-0.819547272	NA	-1.510489387	-0.884602371	NA	-4.036590764	NA	-1.349044957	NA	NA	NA	-0.237439331	-0.227582132	NA	-0.474878662	NA	NA	-0.633020982	13
HMR_7770	sulfate[c] <=> sulfate[l]	NA	Transport reactions	-0.339575615	-12.69502042	-7.618351041	-4.277929189	NA	NA	-0.360421884	NA	-0.578229282	-0.74309305	NA	NA	NA	-0.283555975	-0.396109888	NA	-0.899140004	-0.628177195	-2.265734081	-8.925984416	-12.01597321	-2.192416017	-0.915867696	-1.812092972	-8.913231659	-0.360421884	-14.19404143	-2.045422369	-4.239715277	-4.26888131	-3.358164939	-5.984943773	-0.629481579	-0.024822709	26
HMR_7771	NAD+[p] => NAD+[c]	NA	Transport reactions	0.44704323	5.441529957	2.692835298	NA	8.20688147	0.40603345	NA	0.295452515	NA	NA	5.32042191	NA	NA	NA	2.051896926	213.7211779	2.908864835	4.061126616	94.06039418	NA	NA	6.548099595	NA	NA	NA	1.384810741	NA	NA	NA	1.620497678	NA	2.858477297	46.92778303	-0.138992336	17
HMR_7772	NAD+[r] => NAD+[c]	NA	Transport reactions	18.71377783	59.51239921	29.37400049	5.535191273	17.58851316	22.52010408	4.995790369	14.44623155	3.045499852	2.707281292	6.578114945	2.426765234	8.681927305	7.035655684	13.2193958	14.40086128	24.3182733	0.416202086	5.793862614	NA	65.58650515	27.41737276	NA	62.78286064	36.91537167	7.627544093	7.97250353	1.757636197	2.020192695	7.382758218	4.545947329	28.1606817	0.107968888	0.433043536	31
HMR_7773	NAD+[c] <=> NAD+[n]	NA	Transport reactions	NA	NA	NA	-1.654174144	-3.87328224	-4.192900258	NA	-1.397633419	-0.988108959	-1.046379528	-4.155955322	-4.915018429	-7.076512983	NA	-2.497452231	-6.375618263	-1.388877467	-0.943592634	-5.693645659	-3.798215667	-1.676676816	-10.65281754	-3.250220876	-1.271672938	NA	-0.963302628	NA	-1.606166867	-1.311901707	-0.321233373	-1.927400241	-3.505733576	NA	-0.495378569	25
HMR_7774	NAD+[c] => NAD+[s]	NA	Transport reactions	2.559417345	1.278456031	NA	0.344327696	NA	1.514967665	NA	NA	NA	0.567112638	1.50699419	0.87071088	1.823637326	3.029324565	NA	2.306839376	1.505476632	2.045618415	NA	2.744722539	NA	2.717652869	NA	2.756865077	3.537344783	NA	1.225082992	0.348201586	0.348201586	0.696403173	NA	NA	NA	0.664666744	20
HMR_7775	NADH[c] => NADH[p]	NA	Transport reactions	0.44704323	5.441529957	2.692835298	NA	8.20688147	0.40603345	NA	0.295452515	NA	NA	5.32042191	NA	NA	NA	2.051896926	213.7211779	2.908864835	4.061126616	94.06039418	NA	NA	6.548099595	NA	NA	NA	1.384810741	NA	NA	NA	1.620497678	NA	2.858477297	46.92778303	-0.138992336	17
HMR_7776	NADH[c] => NADH[r]	NA	Transport reactions	18.71377783	59.51239921	29.37400049	5.535191273	17.58851316	22.52010408	4.995790369	14.44623155	3.045499852	2.707281292	6.578114945	2.426765234	8.681927305	7.035655684	13.2193958	14.40086128	24.3182733	0.416202086	5.793862614	NA	65.58650515	27.41737276	NA	62.78286064	36.91537167	7.627544093	7.97250353	1.757636197	2.020192695	7.382758218	4.545947329	28.1606817	0.107968888	0.433043536	31
HMR_7777	NADP+[p] => NADP+[c]	NA	Transport reactions	2.086610543	2.031558544	2.325249437	0.243065228	0.968706079	1.400552056	0.035224807	0.048856814	0.623800749	0.022991643	2.330711989	0.024201766	0.913914963	0.295973585	2.625946433	1.869915177	1.276088996	0.836880011	0.938724643	1.12207248	0.015712092	0.282087987	0.009977152	1.207180685	0.876861776	0.299983098	1.624373773	0.29826572	0.001154544	0.312651239	0.584056176	0.171757617	0.06533797	0.33954687	33
HMR_7778	NADP+[r] => NADP+[c]	NA	Transport reactions	13.56282164	0.000195684	0.000217434	4.767043116	21.49239426	17.45686376	10.80710259	8.579923205	6.291308352	20.42362828	9.57644427	NA	28.05350591	6.903114906	20.48925309	12.4984755	50.80561328	26.04809216	24.3277448	NA	NA	154.893779	NA	3.904018822	NA	3.948155204	9.124113029	7.216804776	0.87960098	9.997536383	9.645490551	22.12401015	62.93207417	0.258148516	28
HMR_7779	NADPH[c] => NADPH[p]	NA	Transport reactions	2.086610543	2.031558544	2.325249437	0.243065228	0.968706079	1.400552056	0.035224807	0.048856814	0.623800749	0.022991643	2.330711989	0.024201766	0.913914963	0.295973585	2.625946433	1.869915177	1.276088996	0.836880011	0.938724643	1.12207248	0.015712092	0.282087987	0.009977152	1.207180685	0.876861776	0.299983098	1.624373773	0.29826572	0.001154544	0.312651239	0.584056176	0.171757617	0.06533797	0.33954687	33
HMR_7780	NADPH[c] => NADPH[r]	NA	Transport reactions	13.56282164	0.000195684	0.000217434	4.767043116	21.49239426	17.45686376	10.80710259	8.579923205	6.291308352	20.42362828	9.57644427	NA	28.05350591	6.903114906	20.48925309	12.4984755	50.80561328	26.04809216	24.3277448	NA	NA	154.893779	NA	3.904018822	NA	3.948155204	9.124113029	7.216804776	0.87960098	9.997536383	9.645490551	22.12401015	62.93207417	0.258148516	28
HMR_7781	ADP[c] => ADP[s]	NA	Transport reactions	NA	1.393709481	NA	NA	1.14517991	1.652424475	0.379824192	NA	0.380687482	NA	NA	NA	1.989947422	NA	1.652424475	NA	NA	NA	NA	NA	NA	NA	NA	NA	NA	0.759648384	NA	0.379980975	0.379980975	NA	0.379980975	2.07063836	2.624504774	0.754209271	13
HMR_7782	ADP[c] <=> ADP[p]	NA	Transport reactions	-2.790153845	-2.787418963	-2.790153845	-0.751504116	-6.87107946	-6.6096979	-0.759648384	-3.410488895	-1.522749926	NA	-6.578114945	NA	NA	-9.914546849	-3.289709847	NA	-3.283243414	-4.466182152	-5.210152756	-5.987477709	-3.965730339	-5.924581021	-7.707359429	-3.007185981	NA	-1.519296768	-2.671258967	-0.75996195	-0.75996195	NA	-0.75996195	-12.42383016	-5.249009548	-0.691772252	27
HMR_7783	AMP[c] <=> AMP[p]	NA	Transport reactions	-2.377334565	-2.421119463	NA	-0.003536191	-0.004796172	NA	-0.003757203	NA	-0.644544931	-1.061571929	NA	NA	-0.100485578	-1.644854924	NA	NA	-0.010467204	NA	-0.009531638	NA	-3.359049938	NA	NA	-2.551227278	-0.009045396	NA	-0.058798037	-0.645136536	-1.301360689	-0.016550226	-0.642466747	NA	-4.447407459	-0.156264399	20
HMR_7785	ATP[c] <=> ATP[p]	NA	Transport reactions	5.16748841	5.208538426	2.790153845	0.755040307	6.875875632	6.6096979	0.763405586	3.410488895	2.167294857	1.061571929	6.578114945	NA	0.100485578	11.55940177	3.289709847	NA	3.293710618	4.466182152	5.219684395	5.987477709	7.324780277	5.924581021	7.707359429	5.558413259	0.009045396	1.519296768	2.730057004	1.405098487	2.061322639	0.016550226	1.402428697	12.42383016	9.696417007	0.498817129	31
HMR_7786	ATP[c] <=> ATP[n]	NA	Transport reactions	NA	NA	NA	1.654174144	3.87328224	4.192900258	NA	1.397633419	0.643660884	1.046379528	4.155955322	8.742123467	7.076512983	NA	2.497452231	6.375618263	1.388877467	0.943592634	5.693645659	3.798215667	1.676676816	10.65281754	2.661346741	1.271672938	NA	0.963302628	-24.41351187	1.606166867	1.311901707	0.321233373	1.927400241	3.505733576	NA	0.466559101	26
HMR_7787	CTP[c] => CTP[s]	NA	Transport reactions	NA	NA	NA	1.002005489	0.763453273	NA	0.253216128	0.001609201	0.029819548	NA	2.191136745	1.275699733	1.989947422	NA	2.203232633	3.358249178	1.094414471	NA	0.868358793	0.997912952	0.660955056	1.97486034	NA	1.002395327	NA	0.253216128	0.890419656	0.25332065	0.558236721	NA	0.25332065	1.380425573	1.749669849	0.527239945	23
HMR_7788	FADH2[c] <=> FADH2[p]	NA	Transport reactions	3.146183336	50.71445471	3.575589787	2.839350746	20.19344999	86.41226945	17.16772714	65.26395537	-0.102994166	1.793999962	21.99145944	35.28317095	20.73064488	200.7390657	23.96152461	165.8473389	138.4109165	4.838148024	46.75032441	0.26987787	2.273893997	53.75185281	0.722801644	27.44264832	46.57742873	20.68007632	79.71529402	8.056601541	1.390760697	10.11577384	3.335392877	0.624331581	26.9970755	0.545302137	33
HMR_7790	FAD[c] <=> FAD[p]	NA	Transport reactions	-3.146183336	-50.71445471	-3.575589787	-2.839350746	-20.19344999	-86.41226945	-17.16772714	-65.26395537	0.102994166	-1.793999962	-21.99145944	-35.28317095	-20.73064488	-200.7390657	-23.96152461	-165.8473389	-138.4109165	-4.838148024	-46.75032441	-0.26987787	-2.273893997	-53.75185281	-0.722801644	-27.44264832	-46.57742873	-20.68007632	-79.71529402	-8.056601541	-1.390760697	-10.11577384	-3.335392877	-0.624331581	-26.9970755	-0.545302137	33
HMR_7793	H+[c] <=> H+[g]	NA	Transport reactions	-34.81319411	-293.8395143	-266.4363694	-65.50547789	-7.566973854	-6.100115789	-3.725538233	-17.02004819	-3.680769251	-8.155595492	-22.31835846	-32.12612329	-6.595219208	-70.50906642	-20.15297677	-11.60896441	-21.16997965	-23.9650929	-12.5357071	-250.4623926	-165.3356514	-33.23342406	-3.224324711	-27.45642621	-101.4083339	-1.215981748	-250.713049	-51.12360729	-44.26818046	-69.37478732	-58.2347632	-362.4047834	-30.71147506	-0.049665065	33
HMR_7795	ITP[c] <=> ITP[n]	NA	Transport reactions	NA	NA	NA	NA	NA	NA	NA	NA	NA	NA	NA	NA	NA	NA	NA	NA	-8.833991667	NA	NA	NA	NA	NA	NA	NA	NA	NA	-14.32162685	NA	NA	NA	-8.253121307	NA	NA	-0.5	3
HMR_7796	UTP[c] <=> UTP[n]	(ENSG00000030066 and ENSG00000069248 and ENSG00000075188 and ENSG00000110713 and ENSG00000111581 and ENSG00000120253 and ENSG00000125450) or ENSG00000093000 or ENSG00000095319 or ENSG00000102900 or ENSG00000108559 or ENSG00000113569 or ENSG00000124789 or ENSG00000126883 or ENSG00000132182 or ENSG00000136243 or ENSG00000138750 or ENSG00000139496 or ENSG00000143552 or ENSG00000153201 or ENSG00000155561 or ENSG00000163002 or ENSG00000198088 or ENSG00000213024 or ENSG00000275183	Transport reactions	11.04169449	48.14882899	-3.839126018	3.412382539	-4.410756173	-6.05987066	-0.348057965	-7.651255717	11.68703376	22.95677227	14.52765147	17.85295687	-3.741453361	47.66846789	NA	-2.309792501	28.65381134	-0.818136658	4.015928	19.34603388	21.86741307	11.84916204	-1.766622405	-2.756865077	20.41155986	-0.696115931	18.79003707	8.410197251	7.755259361	4.567340898	5.530329185	3.621678677	74.20219789	-0.012241218	32
HMR_7797	AKG[c] <=> AKG[p]	NA	Transport reactions	NA	-0.264535275	NA	-0.223382935	-0.262575928	-0.380297154	-0.102104984	-0.380297154	NA	NA	NA	NA	NA	-0.760594308	NA	-0.654184761	NA	NA	-0.239932175	-0.01064244	-0.267232367	-2.0884536	NA	-0.693325033	-21.92952496	-0.204967653	-0.738197749	NA	-5.810984092	NA	-0.208717493	NA	NA	-0.490378929	18
HMR_7799	ATP[c] + 3 H+[c] + H2O[c] => ADP[c] + 4 H+[l] + Pi[c]	ENSG00000033627 or ENSG00000047249 or ENSG00000071553 or ENSG00000105929 or ENSG00000110719 or ENSG00000117410 or ENSG00000147614 or ENSG00000159720 or ENSG00000185344 or ENSG00000185883	Transport reactions	0.169787808	NA	0.169787808	0.067817667	NA	NA	NA	NA	0.115499829	0.089332964	NA	NA	NA	0.06023999	NA	NA	0.425360595	0.228537966	0.188811173	0.340277925	NA	0.195567218	NA	NA	NA	0.039579782	0.278174695	NA	0.114505248	NA	NA	NA	NA	0.518177068	14
HMR_7804	dADP[m] + dCDP[c] <=> dADP[c] + dCDP[m]	ENSG00000125454	Transport reactions	NA	NA	NA	NA	NA	NA	NA	NA	NA	NA	40.82309897	NA	NA	NA	NA	NA	NA	NA	NA	3.980731448	NA	NA	NA	-0.025625384	3.478394708	NA	NA	NA	NA	NA	NA	NA	NA	0.4	4
HMR_7806	dADP[m] + dGDP[c] <=> dADP[c] + dGDP[m]	ENSG00000125454	Transport reactions	NA	281.6774651	7.216760215	NA	1.125001545	NA	0.228681156	9.004286952	0.020532293	0.078775353	NA	NA	NA	17.59889168	-16.48944374	NA	433.8003569	-7.124007151	NA	64.26966592	NA	3.866150088	NA	NA	311.8911949	0.058131486	36.96125625	38.18198542	NA	85.70840031	14.43418634	NA	NA	0.170996392	19
HMR_7808	dTDP[c] + dUDP[m] <=> dTDP[m] + dUDP[c]	ENSG00000125454	Transport reactions	-3.720205127	-12.75071007	-13.52838456	NA	-2.664270956	NA	-0.210103507	2.774562951	NA	-3.299610977	NA	NA	-0.006973796	-45.95313778	NA	NA	-13.13297366	NA	NA	NA	NA	NA	NA	NA	-3.389920571	-0.080685062	-24.76396157	-5.101184294	NA	NA	NA	-14.55562241	-55.57185308	-0.071326295	16
HMR_7810	dGDP[c] + dUDP[m] <=> dGDP[m] + dUDP[c]	ENSG00000125454	Transport reactions	NA	NA	NA	-5.551525038	NA	0.008989795	NA	5.549125901	NA	NA	NA	1.61772302	3.280834345	-17.62586107	NA	474.8973968	NA	NA	NA	NA	NA	NA	NA	NA	NA	-0.084274811	-0.006170978	NA	NA	NA	NA	NA	NA	0.209206852	9
HMR_7812	dADP[c] + dUDP[m] <=> dADP[m] + dUDP[c]	ENSG00000125454	Transport reactions	NA	NA	NA	NA	-2.640884994	2.749229006	-0.126215965	2.774562951	NA	-5.306748322	NA	NA	NA	NA	NA	-480.7200893	-13.68342321	NA	NA	-12.80395296	NA	6.339908374	NA	NA	-3.470524914	NA	NA	-1.008503129	NA	NA	-2.107635865	NA	NA	0.298979718	12
HMR_7814	dCDP[c] + dUDP[m] <=> dCDP[m] + dUDP[c]	ENSG00000125454	Transport reactions	NA	NA	NA	NA	NA	NA	0.571178289	NA	-15.50005109	NA	-4.385409963	NA	NA	NA	NA	NA	NA	NA	NA	NA	NA	-1.773161785	NA	NA	NA	NA	NA	NA	NA	NA	NA	NA	NA	-0.105409255	4
HMR_7815	ATP[m] + dTDP[c] => ATP[c] + dTDP[m]	ENSG00000125454	Transport reactions	NA	NA	11.15732603	NA	0.006184829	NA	NA	NA	14.63164906	NA	NA	NA	NA	NA	NA	94.9666139	NA	NA	NA	NA	NA	NA	6.771842347	86.04981446	NA	NA	0.21948589	NA	NA	NA	NA	NA	NA	-0.357142857	7
HMR_7816	ADP[m] + dTDP[c] => ADP[c] + dTDP[m]	ENSG00000125454	Transport reactions	NA	0.027535334	NA	NA	NA	NA	0.0257134	NA	0.029865154	NA	NA	4.48446664	4.025158291	NA	36.1450688	NA	0.159303587	4.802356928	0.022822085	21.54280768	15.5123519	NA	NA	NA	0.040302171	0.003110954	NA	NA	NA	6.539832862	NA	8.461555124	139.0299629	0.46064899	16
HMR_7818	dGDP[c] + dTDP[m] <=> dGDP[m] + dTDP[c]	ENSG00000125454	Transport reactions	234.877928	NA	146.5759474	60.37129884	243.9803152	302.515367	0.086118706	326.7313216	NA	-0.31901236	257.7391867	202.6848678	NA	17.99958411	-3.295859155	NA	17.91165069	-4.466182152	NA	73.70682928	-21.79252371	-5.880369697	109.5637367	245.6302625	-2.564797263	53.90568901	4.354607627	8.285686337	NA	NA	NA	289.1884646	343.2165076	0.387025509	25
HMR_7820	dADP[c] + dTDP[m] <=> dADP[m] + dTDP[c]	ENSG00000125454	Transport reactions	19.08500196	NA	15.04638143	1.745817235	-144.0809683	7.155694272	-9.819606155	-156.0224433	1.282449937	-31.48946631	47.89062416	4.114502298	15.46959358	26.40901072	NA	490.0117633	244.4479563	NA	0.656639303	15.28250059	NA	19.7486034	2.799278206	4.009581308	160.1492698	4.283549044	27.34368843	40.90417358	6.650725257	87.73561924	16.2794903	5.521702294	4.807109053	0.123529573	29
HMR_7822	dCDP[c] + dTDP[m] <=> dCDP[m] + dTDP[c]	ENSG00000125454	Transport reactions	NA	-12.372496	NA	NA	NA	NA	0.083887541	NA	11.30361134	NA	NA	NA	NA	NA	NA	NA	0.752168107	NA	NA	NA	NA	NA	NA	NA	NA	NA	NA	NA	NA	NA	NA	5.521702294	NA	0.051298918	5
HMR_7824	dCDP[m] + dGDP[c] <=> dCDP[c] + dGDP[m]	ENSG00000125454	Transport reactions	NA	NA	-3.716915774	NA	NA	-17.97261472	NA	NA	NA	NA	NA	NA	-2.646289433	NA	NA	NA	NA	NA	NA	NA	NA	NA	NA	NA	NA	NA	NA	NA	37.46337308	NA	NA	NA	NA	-0.8	4
HMR_7825	ADP[m] + dCDP[c] => ADP[c] + dCDP[m]	ENSG00000125454	Transport reactions	NA	NA	NA	NA	NA	0.008989795	0.00038727	NA	NA	NA	NA	NA	NA	NA	NA	NA	NA	NA	NA	0.010920358	NA	NA	NA	NA	NA	NA	NA	NA	NA	NA	NA	NA	NA	0.5	3
HMR_7826	ATP[m] + dCDP[c] => ATP[c] + dCDP[m]	ENSG00000125454	Transport reactions	NA	NA	NA	NA	NA	NA	NA	NA	NA	NA	NA	NA	NA	NA	NA	NA	NA	NA	NA	NA	NA	NA	NA	0.056266246	NA	NA	NA	NA	NA	NA	NA	NA	NA	NA	1
HMR_7827	dTDP[m] + dUTP[c] => dTDP[c] + dUTP[m]	ENSG00000125454	Transport reactions	7.440410253	12.75903262	1.591084273	0.002799858	NA	2.795266839	NA	2.801309143	NA	NA	NA	16.93295922	1.687343775	4.406465266	NA	NA	2.777754933	NA	NA	3.991651806	15.85609194	NA	1.536245423	2.543345877	6.820143313	0.002799858	7.33679508	3.030288859	1.013282601	5.068279575	NA	5.521702294	NA	0.244771946	21
HMR_7828	dUDP[m] + dUTP[c] => dUDP[c] + dUTP[m]	ENSG00000125454	Transport reactions	NA	3.716558617	NA	NA	NA	NA	0.6554531	NA	NA	NA	NA	NA	1.694317571	NA	NA	NA	NA	NA	NA	NA	NA	5.014341309	NA	NA	3.430222742	0.6554531	NA	0.009558943	NA	NA	2.669031948	5.521702294	20.99603819	0.600293184	10
HMR_7829	dGDP[m] + dUTP[c] => dGDP[c] + dUTP[m]	ENSG00000125454	Transport reactions	NA	7.433117235	NA	NA	NA	NA	1.159728838	5.602618286	NA	1.649805489	NA	NA	3.444802929	NA	2.804256634	NA	NA	NA	2.201618153	NA	6.420706262	NA	NA	NA	NA	NA	0.001542745	NA	NA	NA	NA	NA	NA	0.344549981	9
HMR_7831	dADP[m] + dUTP[c] => dADP[c] + dUTP[m]	ENSG00000125454	Transport reactions	32.12612084	12.97842304	0.003289353	NA	NA	NA	0.002501556	3.721247394	NA	8.243435239	NA	NA	NA	NA	NA	NA	NA	1.887185268	NA	NA	0.006829419	5.014341309	1.086531667	NA	NA	NA	NA	NA	4.02265797	1.013282601	NA	29.98143956	10.41569553	0.431345501	14
HMR_7832	dCDP[m] + dUTP[c] => dCDP[c] + dUTP[m]	ENSG00000125454	Transport reactions	NA	1.861568661	NA	NA	NA	NA	0.6554531	NA	NA	1.649805489	32.05227904	NA	NA	NA	NA	NA	NA	NA	NA	3.991651806	NA	NA	NA	NA	3.478394708	NA	NA	NA	NA	NA	NA	5.521702294	NA	0.882918713	7
HMR_7833	ATP[m] + dTTP[c] => ATP[c] + dTTP[m]	ENSG00000125454	Transport reactions	NA	NA	NA	3.006016466	NA	NA	NA	NA	NA	NA	NA	NA	NA	NA	NA	NA	NA	NA	NA	NA	NA	NA	NA	NA	NA	NA	NA	NA	NA	NA	NA	NA	NA	NA	1
HMR_7834	ADP[m] + dTTP[c] => ADP[c] + dTTP[m]	ENSG00000125454	Transport reactions	NA	NA	0.000822338	NA	NA	97.81041904	NA	NA	NA	NA	NA	NA	NA	NA	NA	NA	0.020918283	NA	NA	NA	NA	NA	NA	NA	NA	0.000233322	NA	NA	NA	NA	NA	NA	NA	1	4
HMR_7836	dTDP[m] + dTTP[c] => dTDP[c] + dTTP[m]	ENSG00000125454	Transport reactions	NA	NA	NA	NA	NA	NA	NA	NA	NA	NA	NA	NA	NA	NA	NA	NA	NA	NA	NA	NA	NA	NA	NA	NA	NA	0.033373893	NA	NA	NA	NA	NA	NA	NA	NA	1
HMR_7837	dGDP[m] + dTTP[c] => dGDP[c] + dTTP[m]	ENSG00000125454	Transport reactions	NA	NA	NA	NA	NA	NA	NA	NA	NA	NA	NA	NA	NA	NA	NA	NA	6.354358696	NA	NA	NA	NA	0.008257226	NA	NA	NA	1.090647951	NA	NA	NA	NA	NA	NA	NA	-0.5	3
HMR_7838	dADP[m] + dTTP[c] => dADP[c] + dTTP[m]	ENSG00000125454	Transport reactions	NA	NA	0.002192902	NA	NA	NA	NA	0.004494898	3.538131322	NA	NA	NA	NA	NA	NA	162.9073794	1.445687842	NA	NA	0.000710805	NA	NA	NA	NA	NA	0.006478486	NA	NA	NA	NA	NA	NA	NA	-0.432449982	7
HMR_7839	dATP[c] + dUDP[m] => dATP[m] + dUDP[c]	ENSG00000125454	Transport reactions	NA	NA	0.001644676	NA	NA	NA	NA	NA	NA	NA	NA	NA	NA	NA	NA	NA	NA	NA	NA	NA	NA	NA	NA	NA	NA	NA	NA	NA	NA	NA	NA	NA	NA	NA	1
HMR_7841	dCDP[m] + dCTP[c] => dCDP[c] + dCTP[m]	ENSG00000125454	Transport reactions	NA	NA	NA	NA	NA	NA	NA	NA	NA	NA	NA	NA	NA	NA	NA	NA	1.678178346	NA	NA	NA	NA	NA	NA	NA	NA	NA	NA	NA	NA	NA	NA	NA	NA	NA	1
HMR_7843	dCTP[c] + dGDP[m] => dCTP[m] + dGDP[c]	ENSG00000125454	Transport reactions	NA	NA	NA	NA	NA	NA	NA	NA	0.047715623	NA	NA	NA	NA	NA	NA	NA	0.68467042	NA	NA	NA	NA	NA	NA	NA	NA	NA	NA	NA	NA	NA	NA	NA	NA	1	2
HMR_7844	dADP[m] + dCTP[c] => dADP[c] + dCTP[m]	ENSG00000125454	Transport reactions	NA	NA	NA	NA	NA	NA	NA	NA	NA	NA	NA	NA	NA	NA	NA	NA	0.68467042	NA	NA	NA	NA	NA	NA	NA	NA	NA	NA	NA	NA	NA	NA	NA	NA	NA	1
HMR_7845	ADP[m] + dCTP[c] => ADP[c] + dCTP[m]	ENSG00000125454	Transport reactions	NA	14.24064336	NA	NA	NA	NA	NA	NA	3.471677796	NA	NA	NA	NA	NA	NA	NA	NA	NA	NA	NA	NA	NA	NA	NA	NA	NA	NA	NA	NA	NA	NA	NA	NA	1	2
HMR_7846	ATP[m] + dCTP[c] => ATP[c] + dCTP[m]	ENSG00000125454	Transport reactions	NA	NA	NA	NA	NA	NA	NA	NA	0.003846185	NA	NA	NA	NA	NA	NA	NA	NA	NA	NA	NA	NA	NA	NA	NA	NA	NA	NA	NA	NA	NA	NA	NA	NA	NA	1
HMR_7847	dADP[m] + dGTP[c] => dADP[c] + dGTP[m]	ENSG00000125454	Transport reactions	NA	NA	NA	NA	NA	NA	NA	NA	0.000466643	NA	NA	NA	NA	NA	NA	NA	NA	NA	NA	NA	NA	NA	NA	NA	NA	NA	NA	NA	NA	NA	NA	NA	NA	NA	1
HMR_7848	dATP[c] + dTDP[m] => dATP[m] + dTDP[c]	ENSG00000125454	Transport reactions	NA	NA	NA	NA	NA	NA	NA	NA	0.000933286	NA	NA	NA	NA	NA	NA	NA	28.11259183	NA	NA	NA	NA	0.002064306	NA	4.009581308	NA	NA	NA	NA	NA	NA	NA	NA	NA	0.4	4
HMR_7849	dGTP[c] + dUDP[m] => dGTP[m] + dUDP[c]	ENSG00000125454	Transport reactions	NA	NA	NA	NA	1.90382373	NA	NA	NA	NA	NA	NA	NA	NA	NA	2.795266839	NA	NA	NA	2.203464098	NA	NA	NA	NA	NA	NA	NA	NA	NA	NA	NA	NA	NA	NA	0.5	3
HMR_7850	dGTP[c] + dTDP[m] => dGTP[m] + dTDP[c]	ENSG00000125454	Transport reactions	NA	NA	NA	NA	48.80287348	NA	66.16765047	NA	0.003733144	77.83213807	NA	NA	NA	288.7258394	340.4756839	NA	NA	NA	NA	NA	NA	276.8508796	NA	NA	NA	5.301000205	163.9763344	0.01879015	NA	NA	31.40772238	NA	NA	0.768306475	11
HMR_7851	dGDP[m] + dGTP[c] => dGDP[c] + dGTP[m]	ENSG00000125454	Transport reactions	NA	NA	NA	NA	NA	NA	NA	NA	1.014233331	NA	NA	NA	NA	NA	NA	NA	NA	2.977454768	NA	NA	NA	NA	NA	NA	NA	NA	NA	NA	NA	NA	NA	NA	NA	1	2
HMR_7852	dCDP[m] + dGTP[c] => dCDP[c] + dGTP[m]	ENSG00000125454	Transport reactions	NA	0.006578705	3.716915774	NA	NA	17.99958411	NA	NA	0.003577597	NA	4.385409963	NA	2.646289433	NA	NA	NA	10.2096623	NA	NA	148.0763961	NA	NA	NA	0.056266246	NA	NA	NA	NA	NA	NA	NA	NA	NA	0.460255075	9
HMR_7853	dATP[c] + dGDP[m] => dATP[m] + dGDP[c]	ENSG00000125454	Transport reactions	NA	NA	NA	NA	0.029136119	NA	NA	NA	0.589262134	0.001317406	NA	NA	NA	NA	NA	NA	NA	NA	NA	0.272057622	NA	NA	NA	NA	NA	NA	NA	NA	NA	NA	NA	NA	NA	-0.105409255	4
HMR_7854	dADP[m] + dATP[c] => dADP[c] + dATP[m]	ENSG00000125454	Transport reactions	NA	NA	NA	NA	NA	NA	0.168287954	0.217660888	NA	NA	NA	NA	NA	NA	NA	NA	NA	NA	NA	NA	NA	NA	NA	NA	2.82353676	NA	NA	NA	NA	NA	NA	NA	NA	0.5	3
HMR_7855	dITP[c] <=> dITP[n]	NA	Transport reactions	NA	-697.2455555	-19.61821216	-3.803405311	NA	NA	-1.047523464	NA	-0.037507276	-23.30463198	-48.36040549	-27.66324375	6.975904934	-60.99778561	-21.67194397	NA	-28.96062434	-26.3454506	NA	-22.92850854	-30.95549203	-22.04266912	6.792192855	-4.904032617	-26.47233606	NA	-40.05268439	-15.90588506	-8.509512516	-13.38152105	2.7981471	-30.67501429	-29.33952665	-0.455290096	26
HMR_7856	dTDP[c] <=> dTDP[n]	NA	Transport reactions	15.67274897	NA	NA	NA	NA	NA	NA	NA	NA	NA	NA	NA	NA	NA	NA	NA	NA	NA	-35.46019588	3.108742546	NA	NA	NA	NA	NA	-1.555478456	NA	NA	NA	NA	NA	297.3827305	NA	0.8	5
HMR_7857	dTTP[c] <=> dTTP[n]	NA	Transport reactions	-15.67274897	NA	NA	NA	NA	NA	NA	NA	NA	NA	NA	NA	NA	NA	NA	NA	NA	NA	35.46019588	-3.108742546	NA	NA	NA	NA	NA	1.555478456	NA	NA	NA	NA	NA	-297.3827305	NA	-0.8	5
HMR_7858	dUDP[c] <=> dUDP[n]	NA	Transport reactions	-12.51963004	-44.8866522	2.361190472	-3.174727563	NA	NA	0.642201752	NA	-14.1830119	-21.91039274	-14.76108487	-16.23523385	5.047189845	-53.72573966	2.795266839	NA	-27.38153304	4.434074049	-3.006688658	-16.8138901	-23.6848504	-6.834820734	1.086531667	2.543345877	-21.77331969	NA	-21.42996841	-8.464133677	-6.818527453	-4.96947891	-5.236064025	-5.521702294	-68.09840117	-0.149956756	28
HMR_7859	dUMP[c] <=> dUMP[n]	NA	Transport reactions	-2.361190472	-7.097544885	-2.361190472	-1.270638063	NA	NA	-0.642201752	NA	-0.643660884	-1.046379528	-2.78055498	-1.61772302	-5.047189845	NA	-2.795266839	NA	-2.777754933	-5.661555805	-2.203464098	-2.532143778	NA	-5.014341309	-1.086531667	-2.543345877	-2.175584953	NA	-2.260400628	-0.642466747	-1.284933494	-0.642466747	-0.642466747	NA	-13.32637004	-0.70564407	25
HMR_7860	dCTP[c] <=> dCTP[n]	NA	Transport reactions	1.279708673	215.4471821	1.279708673	0.344327696	NA	NA	NA	NA	-4.738125949	NA	1.735564174	NA	NA	2.019090589	NA	NA	-11.34438906	0.681872805	-19.14663909	-157.9487652	0.605812446	NA	NA	0.918955026	NA	NA	NA	0.232134391	0.348201586	0.348201586	NA	99.76091803	2.407524441	0.533041573	18
HMR_7877	dIDP[c] <=> dIDP[n]	NA	Transport reactions	NA	697.2455555	19.61821216	3.803405311	NA	NA	1.047523464	NA	0.037507276	23.30463198	48.36040549	27.66324375	-6.975904934	60.99778561	21.67194397	NA	28.96062434	26.3454506	NA	22.92850854	30.95549203	22.04266912	-6.792192855	4.904032617	26.47233606	NA	40.05268439	15.90588506	8.509512516	13.38152105	-2.7981471	30.67501429	29.33952665	0.455290096	26
HMR_7903	malonate[c] <=> malonate[s]	NA	Transport reactions	NA	NA	NA	NA	NA	NA	-16.71145445	NA	NA	NA	NA	NA	NA	NA	NA	NA	9.849730242	NA	NA	NA	NA	NA	NA	NA	NA	NA	NA	NA	NA	NA	2.279875733	NA	NA	0.866025404	3
HMR_7905	ADP-ribose[c] <=> ADP-ribose[s]	ENSG00000004468	Transport reactions	-2.559417345	-1.278456031	NA	-0.344327696	NA	-1.514967665	NA	NA	NA	-0.567112638	-1.50699419	-0.87071088	-1.823637326	-3.029324565	NA	-2.306839376	-1.505476632	-2.045618415	NA	-2.744722539	NA	-2.717652869	NA	-2.756865077	-3.537344783	NA	-1.225082992	-0.348201586	-0.348201586	-0.696403173	NA	NA	NA	-0.664666744	20
HMR_7914	10-formyl-THF-glu(5)[m] => 10-formyl-THF-glu(5)[c]	NA	Transport reactions	1.399440956	0.929139654	1.015271538	0.501002744	0.027367551	0.840025676	0.506432256	0.011050751	0.253791654	0.721789901	0.836124305	0.025218948	NA	0.873177929	1.492154865	0.008205851	1.094414471	0.744363692	0.868358793	0.997912952	0.660955056	1.97486034	NA	1.002395327	NA	NA	0.890419656	0.379980975	NA	0.25332065	0.696631788	NA	1.750738655	0.35328476	27
HMR_7915	10-formyl-THF-glu(5)[c] => 10-formyl-THF-glu(5)[l]	NA	Transport reactions	0.004364033	0.929139654	1.015271538	0.501002744	0.574870584	1.65794985	0.506432256	NA	0.253791654	0.412451372	1.650072711	0.480488979	NA	2.486924139	0.828974925	1.260369173	1.094414471	0.744363692	0.868358793	1.746347665	0.660955056	1.97486034	NA	1.002395327	NA	NA	0.890419656	0.379980975	NA	0.443311138	0.5066413	NA	1.750738655	0.657143555	26
HMR_7917	10-formyl-THF-glu(6)[m] => 10-formyl-THF-glu(6)[c]	NA	Transport reactions	1.488082051	0.743311723	NA	0.241677434	0.459896467	0.663109704	0.202572902	0.66317994	0.203033323	0.059568161	NA	NA	1.132494109	0.66317994	0.66317994	NA	NA	1.190981907	0.694687034	0.798330361	0.528764045	1.579888272	NA	2.405748785	1.372089097	NA	0.562370309	NA	NA	0.60796956	0.446388397	1.976188189	2.799970229	0.497826171	24
HMR_7918	10-formyl-THF-glu(6)[c] => 10-formyl-THF-glu(6)[l]	NA	Transport reactions	2.883158973	0.743311723	NA	0.241677434	1.379689402	0.663109704	0.202572902	1.32635988	0.203033323	0.309338529	NA	NA	0.799407606	1.989539312	1.32635988	NA	NA	1.190981907	0.694687034	0.798330361	0.528764045	1.579888272	NA	2.405748785	1.372089097	NA	NA	0.379980975	NA	0.60796956	0.636378885	1.104340459	2.799970229	0.746046665	24
HMR_7923	10-formyl-THF-glu(7)[m] => 10-formyl-THF-glu(7)[c]	NA	Transport reactions	1.240068376	NA	NA	0.167000915	NA	NA	0.675243008	NA	0.507583309	NA	0.550024237	0.320325986	NA	0.55264995	0.55264995	NA	0.729609648	0.496242461	0.578905862	NA	1.321910113	1.31657356	NA	1.336527103	NA	0.336457746	0.593613104	NA	0.168880433	NA	NA	NA	NA	0.3607367	17
HMR_7924	10-formyl-THF-glu(7)[c] => 10-formyl-THF-glu(7)[l]	NA	Transport reactions	1.240068376	NA	NA	0.167000915	NA	0.545282783	0.675243008	NA	0.507583309	0.059568161	0.550024237	0.960977958	0.333086503	0.55264995	0.55264995	0.840246115	0.729609648	0.496242461	0.578905862	NA	1.321910113	1.31657356	NA	1.336527103	NA	0.336457746	1.155983413	NA	0.168880433	NA	NA	0.871847731	NA	0.366565682	22
HMR_7927	10-formyl-THF[c] <=> 10-formyl-THF[l]	NA	Transport reactions	-4.127591382	-1.672451378	-1.015271538	-0.909681093	-1.954559987	-2.866342337	-1.384248166	-1.32635988	-0.964408286	-0.781358062	-2.200096948	-1.441466937	-1.132494109	-5.029113401	-2.707984756	-2.100615288	-1.824024119	-2.431588061	-2.141951689	-2.544678026	-2.511629214	-4.871322173	NA	-4.744671214	-1.372089097	-0.336457746	-2.046403069	-0.75996195	-0.168880433	-1.051280698	-1.143020185	-1.976188189	-4.550708884	-0.614657542	32
HMR_7944	estrone 3-sulfate[c] <=> estrone 3-sulfate[r]	NA	Transport reactions	NA	NA	NA	0.344327696	NA	NA	0.348057965	1.514967665	0.34884878	0.567112638	6.02797676	0.876767124	0.911818663	1.514967665	1.514967665	2.309792501	1.505476632	1.022809207	1.194224756	NA	0.908718669	2.717652869	NA	1.378432538	1.179114928	0.696115931	1.225082992	NA	NA	0.348201586	0.696403173	3.800047234	NA	0.772404375	23
HMR_7946	estrone 3-sulfate[s] + 2 Na+[s] => estrone 3-sulfate[c] + 2 Na+[c]	ENSG00000100652 or ENSG00000125255	Transport reactions	NA	NA	NA	NA	6.87107946	3.30484895	NA	3.304231426	NA	1.237354116	NA	NA	1.989947422	NA	NA	NA	3.283243414	2.233091076	NA	NA	NA	NA	NA	NA	NA	NA	NA	NA	NA	NA	NA	NA	NA	0.75	7
HMR_7947	pregnenolone sulfate[c] <=> pregnenolone sulfate[r]	NA	Transport reactions	NA	NA	NA	NA	NA	NA	0.348057965	NA	0.34884878	1.134225275	NA	NA	NA	NA	NA	NA	NA	3.068427622	1.194224756	1.372361269	1.817437338	2.717652869	0.588874135	1.378432538	2.357982253	NA	3.675248976	0.348201586	NA	NA	0.348201586	NA	4.815048882	0.744704117	15
HMR_7949	cholesterol-sulfate[c] <=> cholesterol-sulfate[r]	NA	Transport reactions	NA	NA	NA	NA	2.099226188	1.514967665	0.696115931	1.514967665	0.044531191	1.700637316	1.50699419	1.753534247	0.911818663	NA	7.574838325	4.619585002	NA	NA	2.388449513	1.372361269	NA	5.435305739	NA	1.378432538	1.179114928	0.696115931	1.225082992	0.348201586	0.348201586	0.348201586	NA	3.800045964	NA	0.516991554	22
HMR_7951	dehydroepiandrosterone sulfate[c] <=> dehydroepiandrosterone sulfate[r]	NA	Transport reactions	NA	NA	NA	0.344327696	NA	1.514967665	NA	1.514967665	0.69769756	NA	3.01398838	NA	0.911818663	1.514967665	3.02993533	2.309792501	3.010953263	3.068427622	NA	1.372361269	NA	NA	0.588874135	NA	1.179114928	0.348057965	3.675248976	NA	NA	0.348201586	1.392806345	NA	NA	0.537046925	18
HMR_7953	dehydroepiandrosterone[c] <=> dehydroepiandrosterone[r]	NA	Transport reactions	NA	NA	NA	-0.344327696	NA	-1.514967665	NA	-1.514967665	-0.69769756	NA	-3.01398838	NA	-0.911818663	-1.514967665	-3.02993533	-2.309792501	-3.010953263	-3.068427622	NA	-1.372361269	NA	NA	-0.588874135	NA	-1.179114928	-0.348057965	-3.675248976	NA	NA	-0.348201586	-1.392806345	NA	NA	-0.537046925	18
HMR_7977	20alpha-hydroxy-4-pregnen-3-one[c] <=> 20alpha-hydroxy-4-pregnen-3-one[s]	NA	Transport reactions	NA	NA	NA	NA	NA	NA	NA	NA	NA	NA	NA	NA	1.989947422	NA	NA	NA	NA	NA	NA	NA	NA	NA	NA	3.007185981	2.572667057	NA	2.671258967	NA	NA	NA	NA	NA	NA	0	4
HMR_8016	lysine[c] => lysine[p]	NA	Transport reactions	0.158155781	0.636572737	0.715178835	0.190648535	1.665714415	0.036244838	0.200682669	2.078037357	0.199428402	0.324000633	2.452567345	0.027574908	1.820725181	2.174690257	2.138445419	0.605069183	0.027447707	0.430820922	0.384525765	0.413049508	0.231197694	1.872280578	0.402391299	1.704110271	1.586462211	0.002508533	0.589592478	0.196919869	0.151778389	0.001254267	0.191902802	1.185151376	2.048452712	0.686526606	33
HMR_8020	1-piperideine-6-carboxylate[c] <=> 1-piperideine-6-carboxylate[p]	NA	Transport reactions	-0.158155781	-0.636572737	-0.715178835	-0.190648535	-1.665714415	-0.036244838	-0.200682669	-2.078037357	-0.199428402	-0.324000633	-2.452567345	-0.027574908	-1.820725181	-2.174690257	-2.138445419	-0.605069183	-0.027447707	-0.430820922	-0.384525765	-0.413049508	-0.231197694	-1.872280578	-0.402391299	-1.704110271	-1.586462211	-0.002508533	-0.589592478	-0.196919869	-0.151778389	-0.001254267	-0.191902802	-1.185151376	-2.048452712	-0.686526606	33
HMR_8022	AKG[c] + L-2-aminoadipate[m] <=> AKG[m] + L-2-aminoadipate[c]	ENSG00000183032	Transport reactions	11.65452413	-1.500677185	41.2519262	5.897441397	64.93170739	76.02669618	8.61093461	279.5504284	0.760466446	19.09427037	26.49792117	37.14150422	22.95201989	247.9035619	91.47748627	3.740291674	17.61982455	49.80718936	43.56731117	21.63943749	12.13863948	36.36383984	21.27138539	54.91187705	74.95008312	13.03536041	40.29186864	22.2193435	9.332879529	8.448931568	2.155931766	186.1660714	-3.690834825	0.696324476	33
HMR_8070	(S)-3-sulfolactate[m] => (S)-3-sulfolactate[c]	NA	Transport reactions	NA	NA	NA	NA	NA	NA	NA	NA	NA	NA	NA	NA	NA	NA	NA	NA	0.176337866	NA	21.20514542	NA	NA	NA	NA	NA	NA	NA	NA	NA	NA	NA	NA	NA	41.99207639	0.5	3
HMR_8075	2-hydroxybutyrate[s] + H+[s] => 2-hydroxybutyrate[c] + H+[c]	ENSG00000118596 or ENSG00000141526 or ENSG00000155380	Transport reactions	NA	NA	NA	NA	NA	NA	NA	NA	NA	NA	NA	NA	NA	NA	NA	NA	NA	NA	NA	NA	NA	NA	4.177208367	NA	NA	NA	NA	NA	NA	2.53E-06	NA	NA	NA	1	2
HMR_8076	2 HCO3-[c] + Na+[c] => 2 HCO3-[s] + Na+[s]	ENSG00000033867 or ENSG00000080493 or ENSG00000113073 or ENSG00000188687	Transport reactions	NA	NA	NA	NA	NA	NA	NA	NA	NA	NA	NA	NA	NA	NA	NA	NA	NA	NA	NA	NA	NA	NA	NA	NA	0.001438543	NA	NA	NA	NA	NA	NA	NA	5.249009548	-1	2
HMR_8077	3 HCO3-[c] + Na+[c] => 3 HCO3-[s] + Na+[s]	ENSG00000033867 or ENSG00000080493 or ENSG00000113073 or ENSG00000188687	Transport reactions	NA	NA	NA	NA	1.535356491	NA	NA	1.103066007	NA	NA	NA	NA	NA	NA	NA	NA	NA	NA	NA	NA	1.321910113	NA	NA	NA	NA	NA	NA	NA	NA	NA	0.255698431	NA	NA	0.4	4
HMR_8082	cGMP[c] <=> cGMP[n]	NA	Transport reactions	2.361190472	NA	NA	1.270638063	NA	5.590533678	NA	2.795266839	NA	1.046379528	NA	3.23544604	1.682396615	5.590533678	2.795266839	4.261798144	2.777754933	NA	2.203464098	NA	1.676676816	5.014341309	1.086531667	NA	NA	0.642201752	2.259827562	NA	0.640905421	NA	NA	3.505733576	NA	0.746593172	19
HMR_8084	cGMP[c] <=> cGMP[g]	NA	Transport reactions	NA	2.358879223	NA	1.270638063	1.93664112	2.795266839	0.642201752	2.795266839	NA	3.139138583	NA	3.23544604	NA	5.590533678	2.795266839	4.261798144	5.555509866	1.887185268	NA	NA	3.353353632	5.014341309	NA	NA	2.175584953	0.642201752	NA	0.642466747	0.642466747	NA	0.642466747	3.505733576	8.884246693	0.539526976	22
HMR_8086	cAMP[c] <=> cAMP[g]	NA	Transport reactions	2.361190472	7.076637669	2.361190472	NA	NA	NA	0.642201752	2.795266839	NA	3.139138583	2.78055498	NA	NA	NA	5.590533678	NA	2.777754933	1.887185268	NA	5.064287556	NA	5.014341309	NA	NA	2.175584953	NA	2.260400628	NA	0.642466747	NA	NA	NA	NA	0.410082555	15
HMR_8093	2-oxo-3-methylvalerate[c] + H+[c] => 2-oxo-3-methylvalerate[m] + H+[m]	NA	Transport reactions	1.728646301	0.005435117	1.954446643	0.003084205	NA	NA	0.000771051	0.007427083	0.005397359	0.003265197	0.022281249	NA	0.023046113	0.014854166	NA	0.002755273	0.010123966	1.412870053	0.976392846	0.001761734	0.004407042	0.034109288	1.462247015	0.014113919	0.006501774	0.000771051	0.00307159	NA	0.001542103	0.000771051	0.002313154	5.357082018	7.392663556	0.56684208	28
HMR_8099	4-methyl-2-oxopentanoate[c] + H+[c] => 4-methyl-2-oxopentanoate[m] + H+[m]	NA	Transport reactions	3.657532639	5.589919715	5.601121959	1.586024577	0.012637861	NA	1.582846171	0.222206909	1.57172175	2.243283982	0.04592357	11.64614791	8.811291265	15.26193321	0.076539284	NA	6.934588609	3.91599727	2.030559646	3.605667213	2.268552122	14.03231396	3.016833646	14.53045492	13.37391321	0.004767609	6.324481143	0.003178406	0.001589203	1.58761378	1.58761378	11.0414066	15.06293326	0.44407389	31
HMR_8118	pentaglutamyl-folate(DHF)[c] => pentaglutamyl-folate(DHF)[l]	NA	Transport reactions	NA	0.696854741	NA	NA	NA	1.644136412	NA	0.817924174	NA	0.309338529	1.627896811	0.472082663	NA	1.644136412	0.817924174	2.515609689	0.820810854	0.558272769	NA	0.748434714	0.495716292	NA	NA	NA	0.643166764	NA	NA	NA	NA	NA	0.189990488	1.03531918	NA	0.518409988	16
HMR_8119	pentaglutamyl-folate(THF)[c] => pentaglutamyl-folate(THF)[l]	NA	Transport reactions	NA	0.929139654	NA	0.187876029	0.574870584	2.4813994	0.253216128	0.828974925	0.507583309	NA	2.472337079	NA	1.496746363	3.315899701	0.858147599	1.260369173	1.094414471	0.744363692	2.38798668	0.997912952	0.660955056	1.97486034	0.85637327	1.754191822	1.715111371	0.253216128	1.558234398	NA	0.703959939	NA	NA	1.380425573	3.50147731	0.638179119	26
HMR_8120	pentaglutamyl-folate(THF)[m] => pentaglutamyl-folate(THF)[c]	NA	Transport reactions	NA	0.929139654	0.697538461	NA	0.018245034	0.828974925	0.253216128	0.011050751	0.507583309	NA	0.033263849	NA	0.018935484	1.702152854	1.95332025	0.008205851	1.094414471	1.300845033	1.736717585	0.997912952	0.660955056	1.97486034	0.85637327	1.002395327	2.358278135	0.253216128	0.890419656	0.189990488	0.703959939	NA	NA	1.380425573	4.814531301	0.24176675	27
HMR_8121	hexaglutamyl-folate(DHF)[c] => hexaglutamyl-folate(DHF)[l]	NA	Transport reactions	4.026363691	0.79743186	0.4068083	0.551103019	0.093276496	0.681005896	0.405145805	1.337547599	0.406066647	0.662542185	0.977174137	1.159896999	0.399703803	2.005576329	0.674005373	1.011577679	0.875531577	1.670943963	1.236997954	NA	0.396573034	2.019319303	1.720158406	3.247632059	0.686044548	0.409758792	2.849342899	0.609615132	0.60796956	0.607760842	0.20265652	1.104340459	2.920648451	0.427700752	32
HMR_8122	hexaglutamyl-folate(DHF)[m] => hexaglutamyl-folate(DHF)[c]	NA	Transport reactions	5.20116531	0.79743186	0.4068083	0.559013588	0.100574509	0.020036106	0.405145805	0.02886892	0.406066647	0.662542185	0.326015412	1.159896999	0.007574194	0.705738251	0.674005373	1.011577679	0.875531577	1.224325747	0.715982678	NA	NA	2.019319303	1.720158406	3.279286649	0.686044548	0.569684767	3.377431266	0.609615132	0.60796956	0.607760842	0.36264851	1.104340459	2.920648451	0.029405151	31
HMR_8123	hexaglutamyl-folate(THF)[c] => hexaglutamyl-folate(THF)[l]	NA	Transport reactions	NA	NA	0.697538461	0.200401098	0.919792935	1.32635988	0.202572902	0.66317994	NA	0.329961098	NA	NA	0.79934605	0.66317994	NA	1.008295338	NA	0.556481341	1.389374068	1.596660722	0.528764045	NA	NA	NA	0.643166764	0.202572902	0.712335725	0.595303528	0.189990488	0.20265652	0.60796956	NA	4.114235839	0.665531614	22
HMR_8124	hexaglutamyl-folate(THF)[m] => hexaglutamyl-folate(THF)[c]	NA	Transport reactions	0.587400809	NA	NA	0.200401098	0.459896467	0.672020541	0.202572902	0.66317994	NA	0.329961098	NA	NA	0.34823489	NA	0.55264995	1.008295338	0.69120914	NA	1.389374068	1.596660722	0.528764045	NA	NA	NA	NA	0.202572902	0.712335725	0.40531304	NA	0.20265652	0.60796956	NA	2.801181848	0.498774997	20
HMR_8125	heptaglutamyl-folate(DHF)[c] => heptaglutamyl-folate(DHF)[l]	NA	Transport reactions	1.794835807	0.619426436	NA	0.325212308	0.383247056	0.55264995	NA	0.55264995	NA	0.549935163	NA	NA	0.999259508	1.1052999	0.55264995	0.840246115	2.14851117	NA	0.578905862	1.330550602	0.440636704	1.31657356	0.285457757	0.633091785	NA	0.159925976	0.528088368	0.168880433	0.168880433	0.168880433	0.328872423	1.840567431	1.167159103	0.556312424	26
HMR_8126	heptaglutamyl-folate(DHF)[m] => heptaglutamyl-folate(DHF)[c]	NA	Transport reactions	0.620034188	0.619426436	NA	0.167000915	NA	0.007367167	NA	0.55264995	NA	0.549935163	NA	NA	0.018935484	0.55264995	0.55264995	0.840246115	2.14851117	NA	0.578905862	1.330550602	0.440636704	1.31657356	0.285457757	NA	NA	NA	NA	0.168880433	0.168880433	0.168880433	0.168880433	1.840567431	1.167159103	0.324126477	22
HMR_8127	heptaglutamyl-folate(THF)[c] => heptaglutamyl-folate(THF)[l]	NA	Transport reactions	1.207434997	0.619426436	0.620034188	0.167000915	0.383247056	NA	NA	NA	0.338388872	1.099870326	1.100048474	NA	0.333086503	1.1052999	1.647822601	0.840246115	1.420818787	0.496242461	NA	NA	0.440636704	1.396877286	0.285457757	1.336527103	1.143407581	0.337621504	NA	0.337760867	NA	0.5066413	NA	0.920283716	NA	0.603822487	23
HMR_8128	heptaglutamyl-folate(THF)[m] => heptaglutamyl-folate(THF)[c]	NA	Transport reactions	0.620034188	0.619426436	0.620034188	0.167000915	0.383247056	NA	NA	NA	0.338388872	1.099870326	0.550024237	NA	NA	0.55264995	NA	NA	0.729609648	0.496242461	NA	NA	0.440636704	1.396877286	0.285457757	1.336527103	1.143407581	0.337621504	NA	0.337760867	NA	0.5066413	NA	0.920283716	NA	0.552736177	20
HMR_8131	dihydrofolate[c] <=> dihydrofolate[l]	NA	Transport reactions	-5.821199498	-2.113713037	-0.4068083	-0.876315326	-0.476523552	-2.877792258	-0.405145805	-2.708121723	-0.406066647	-1.521815877	-2.605070948	-1.631979662	-1.398963311	-4.755012641	-2.044579497	-4.367433483	-3.8448536	-2.229216732	-1.815903815	-2.078985316	-1.33292603	-3.335892863	-2.005616162	-3.880723845	-1.329211313	-0.569684767	-3.377431266	-0.778495566	-0.776849994	-0.776641275	-0.721519431	-3.98022707	-4.087807554	-0.537193555	33
HMR_8134	THF[c] <=> THF[l]	NA	Transport reactions	-1.207434997	-1.548566091	-1.317572649	-0.555278042	-1.877910575	-3.80775928	-0.45578903	-1.492154865	-0.845972181	-1.429831423	-3.572385553	NA	-2.629178916	-5.084379541	-2.5059702	-3.108910627	-2.515233259	-1.797087495	-3.777360748	-2.594573674	-1.630355806	-3.371737626	-1.141831027	-3.090718925	-3.501685716	-0.793410534	-2.270570122	-0.933064395	-0.893950426	-0.70929782	-0.60796956	-2.300709289	-7.615713148	-0.751165675	32
HMR_8145	LacCer pool[c] <=> LacCer pool[g]	NA	Transport reactions	NA	42.35907105	40.83493146	8.562202009	NA	NA	NA	NA	NA	NA	0.97731362	0.260432286	NA	-0.532483099	NA	NA	NA	NA	NA	34.27427682	17.84103629	NA	NA	NA	1.52728175	NA	31.98296595	6.046098221	0.315127178	8.792835174	8.29073389	64.3813879	NA	-0.191117697	15
HMR_8146	glucosylceramide pool[c] <=> glucosylceramide pool[g]	ENSG00000113163	Transport reactions	2.361190472	NA	NA	0.979646727	-4.58071964	4.192900258	NA	4.192900258	-0.761374963	NA	6.95138745	-1.036782477	-5.969842265	1.632243807	-0.392305969	-5.037373767	-6.566486828	1.887185268	NA	2.532143778	3.999216976	-11.84916204	NA	-3.007185981	NA	NA	NA	-2.279885851	-2.691646216	0.075543498	1.927400241	-0.635543144	-10.4980191	0.122264978	24
HMR_8193	N-acetylgalactosamine[c] <=> N-acetylgalactosamine[g]	NA	Transport reactions	NA	39.9818254	39.17960372	8.906529705	NA	NA	NA	NA	NA	NA	NA	NA	NA	NA	NA	NA	NA	NA	NA	33.94500791	19.65847362	NA	NA	NA	NA	NA	30.87555587	5.791531484	NA	8.371181301	7.756172431	62.24816398	NA	0.853171964	10
HMR_8195	beta-GalNAc-globoside[c] <=> beta-GalNAc-globoside[g]	NA	Transport reactions	NA	-39.9818254	-39.17960372	-8.906529705	NA	NA	NA	NA	NA	NA	NA	NA	NA	NA	NA	NA	NA	NA	NA	-33.94500791	-19.65847362	NA	NA	NA	NA	NA	-30.87555587	-5.791531484	NA	-8.371181301	-7.756172431	-62.24816398	NA	-0.853171964	10
HMR_8196	beta-GalNAc-globoside[c] <=> beta-GalNAc-globoside[l]	NA	Transport reactions	NA	39.9818254	39.17960372	8.906529705	NA	NA	NA	NA	NA	NA	NA	NA	NA	NA	NA	NA	NA	NA	NA	33.94500791	19.65847362	NA	NA	NA	NA	NA	30.87555587	5.791531484	NA	8.371181301	7.756172431	62.24816398	NA	0.853171964	10
HMR_8199	alpha-GalNAc-globoside[c] <=> alpha-GalNAc-globoside[g]	NA	Transport reactions	NA	-0.520115367	-1.04124996	NA	NA	NA	NA	NA	NA	NA	NA	NA	NA	NA	NA	NA	NA	NA	NA	NA	NA	NA	NA	NA	-0.47970034	NA	-1.107410081	-0.141659151	NA	-0.141659151	-0.141659151	-0.772988242	NA	-0.638337201	8
HMR_8200	alpha-GalNAc-globoside[c] <=> alpha-GalNAc-globoside[l]	NA	Transport reactions	NA	0.520115367	1.04124996	NA	NA	NA	NA	NA	NA	NA	NA	NA	NA	NA	NA	NA	NA	NA	NA	NA	NA	NA	NA	NA	0.47970034	NA	1.107410081	0.141659151	NA	0.141659151	0.141659151	0.772988242	NA	0.638337201	8
HMR_8202	LacCer pool[c] <=> LacCer pool[l]	NA	Transport reactions	NA	-1.33065042	-3.541785708	0.05333636	6.77824392	4.192900258	-11.54650912	4.192900258	NA	NA	6.95138745	4.112213163	0.841198307	15.49130186	NA	19.17809165	NA	NA	NA	-0.751292874	5.729683241	NA	-8.176568811	NA	-32.13098318	-9.399387816	-2.110431697	0.054123186	-6.937402175	-2.235044955	0.690900597	3.873623108	NA	0.487646831	23
HMR_8203	globoside[c] <=> globoside[l]	NA	Transport reactions	2.021614857	-39.38233899	-38.50959774	-7.635891642	NA	NA	NA	NA	NA	NA	NA	NA	NA	NA	NA	NA	NA	3.774370537	NA	-33.94500791	-18.64663956	NA	NA	NA	0.60453117	NA	-31.98296595	-5.933190635	NA	-6.762527304	-7.897831582	-66.74762105	-0.555501167	-0.136331998	14
HMR_8205	D-galactosyl-N-acylsphingosine[c] <=> D-galactosyl-N-acylsphingosine[g]	NA	Transport reactions	-1.560862568	2.556912062	4.769960822	0.147950539	NA	NA	0.225722031	NA	-0.341891451	0.74309305	NA	NA	NA	-2.610486807	0.337661741	NA	-1.846175544	-1.476333922	1.069040997	3.331715064	1.696181465	0.328487198	0.655204901	-0.423161502	1.631082652	0.225722031	1.730634231	0.1504751	-0.570253481	0.212607835	0.452744188	1.900023617	-2.638645689	0.026221172	26
HMR_8207	sulfatide galactocerebroside[c] <=> sulfatide galactocerebroside[g]	NA	Transport reactions	NA	NA	-0.528826849	-0.147950539	NA	NA	-0.225722031	NA	-0.241801697	-0.74309305	NA	NA	NA	-0.225107827	-0.337661741	NA	-0.441061818	-0.628177195	-1.888111734	-0.586992526	-0.787462796	-2.192416017	-0.655204901	-1.467661393	-0.451967724	-0.225722031	-0.505551239	-0.1504751	-0.146198916	-0.451425301	-0.452744188	NA	-0.536598181	-0.32534087	23
HMR_8208	sulfatide galactocerebroside[c] <=> sulfatide galactocerebroside[l]	NA	Transport reactions	NA	NA	0.528826849	0.147950539	NA	NA	0.225722031	NA	0.241801697	0.74309305	NA	NA	NA	0.225107827	0.337661741	NA	0.441061818	0.628177195	1.888111734	0.586992526	0.787462796	2.192416017	0.655204901	1.467661393	0.451967724	0.225722031	0.505551239	0.1504751	0.146198916	0.451425301	0.452744188	NA	0.536598181	0.32534087	23
HMR_8214	digalactosylceramidesulfate[c] <=> digalactosylceramidesulfate[s]	NA	Transport reactions	-2.790153845	NA	NA	NA	-2.29035982	NA	NA	NA	NA	-1.237354116	-3.289057472	-3.8270992	-1.989652571	NA	NA	NA	NA	-4.466182152	-2.605076378	NA	NA	NA	-1.284559905	NA	NA	NA	-2.671258967	NA	NA	NA	NA	-8.28255344	-5.249009548	-0.234676367	12
HMR_8215	digalactosylceramide[c] <=> digalactosylceramide[g]	NA	Transport reactions	NA	-2.556912062	-5.118834691	NA	NA	NA	NA	NA	NA	NA	NA	NA	NA	NA	NA	NA	NA	NA	NA	-2.744722539	-0.908718669	NA	NA	NA	-1.179114928	NA	-1.225082992	NA	NA	NA	NA	-1.900023617	NA	0.144149994	7
HMR_8216	digalactosylceramide[c] <=> digalactosylceramide[l]	NA	Transport reactions	NA	7.274670508	12.20240611	1.270638063	1.93664112	2.795266839	0.642201752	NA	NA	NA	NA	3.235231984	NA	NA	2.795266839	4.261798144	NA	NA	NA	2.744722539	4.262072301	NA	NA	NA	1.179114928	1.284403503	1.225082992	NA	NA	NA	2.569866988	1.900023617	NA	0.108231916	16
HMR_8234	sphingosine-1-phosphate[c] <=> sphingosine-1-phosphate[r]	NA	Transport reactions	2.864774682	0.92280374	1.211286993	2.156032953	2.29035982	2.462259352	3.99917574	4.299166854	1.794213979	3.925801649	3.267013654	5.24849103	3.810462874	0.246225935	3.30484895	1.124463556	1.247001964	1.887185268	6.403154447	10.98938266	4.504815458	10.21924284	2.813269384	10.28825914	3.667581466	1.425787832	0.451563638	2.493708757	0.608511355	3.140450387	0.852151732	14.41777764	8.761024055	0.274340356	33
HMR_8236	sphingosine[c] <=> sphingosine[r]	NA	Transport reactions	-2.790153845	NA	NA	-0.751504116	-2.29035982	NA	NA	-3.30484895	NA	-2.474708233	NA	-1.9135496	-1.989947422	NA	-3.30484895	NA	NA	NA	-5.210152756	-5.987477709	-1.982865169	-5.924581021	-1.284559905	-6.014371962	-2.572667057	-0.759648384	NA	-0.75996195	NA	-3.039847802	NA	-4.14127672	-5.249009548	-0.478984472	20
HMR_8239	sphinganine-1-phosphate[c] <=> sphinganine-1-phosphate[r]	NA	Transport reactions	836.4135567	914.2195283	900.1875545	266.9001269	827.4919296	1006.121134	117.2914196	1103.298821	NA	367.9955409	973.4736566	715.5241859	597.5021975	1107.379762	1131.383438	1773.538194	1266.978044	815.7534308	405.5239442	19.35150063	738.4619898	1779.381525	33.21738652	800.0756258	452.5852057	190.9781875	918.9058537	261.1324834	309.1932807	327.4280657	267.3726241	338.7713778	1839.742955	0.623867284	32
HMR_8241	SM pool[c] <=> SM pool[g]	NA	Transport reactions	0.651748793	0.674043024	0.678411566	NA	NA	NA	NA	NA	0.188768409	NA	NA	NA	NA	0.757483833	NA	NA	1.557328794	NA	NA	0.753030069	NA	NA	0.26496716	NA	NA	NA	NA	NA	NA	0.193038702	0.193038702	1.983273598	NA	0.953867275	11
HMR_8243	phosphocholine[c] <=> phosphocholine[g]	NA	Transport reactions	-2.934870906	NA	NA	NA	-1.049613094	NA	-0.696115931	-1.514967665	-0.748831332	NA	NA	NA	NA	-6.34801536	-1.514967665	-2.309792501	-1.25469148	NA	NA	-2.532143778	NA	NA	NA	NA	NA	-0.348057965	NA	-0.642466747	NA	NA	NA	-7.009310321	-4.442123346	-0.580035806	14
HMR_8244	phosphocholine[c] <=> phosphocholine[l]	NA	Transport reactions	NA	NA	NA	NA	NA	NA	NA	NA	NA	-0.188223899	NA	NA	NA	NA	-0.108849893	NA	NA	NA	NA	NA	NA	-1.461610837	-0.190159438	NA	NA	NA	-0.505551239	NA	-0.438596749	NA	-0.1504751	NA	-0.357732121	-0.121987509	8
HMR_8347	L-gulono-1,4-lactone[c] => L-gulono-1,4-lactone[r]	NA	Transport reactions	NA	NA	NA	0.000265034	3.527757284	NA	NA	0.621280969	NA	5.35E-06	NA	6.640766541	NA	NA	NA	NA	0.002792956	NA	NA	38.67062951	NA	NA	15.87948598	8.85E-05	NA	0.185167485	NA	0.168444958	NA	0.028673799	0.005806703	NA	NA	0.306307213	13
HMR_8350	D-glucurono-6,3-lactone[c] <=> D-glucurono-6,3-lactone[r]	NA	Transport reactions	NA	NA	NA	-0.000265034	-3.527757284	NA	NA	-0.621280969	NA	-5.35E-06	NA	-6.640766541	NA	NA	NA	NA	-0.002792956	NA	NA	-38.67062951	NA	NA	-15.87948598	-8.85E-05	NA	-0.185167485	NA	-0.168444958	NA	-0.028673799	-0.005806703	NA	NA	-0.306307213	13
HMR_8351	L-gulonate[r] => L-gulonate[c]	NA	Transport reactions	2.377029307	2.070272276	2.037453691	21.32861595	1.542402523	3.20401087	NA	1.459529911	6.503000665	0.648408003	2.77257796	1.112246291	2.597630436	2.105227316	3.268157833	2.8248424	2.048868179	25.11075585	3.776223468	1.330748367	27.91846965	45.02771113	NA	1.789438836	5.126719957	0.833883656	9.93255139	6.375845453	0.237439331	11.51240135	2.058425382	0.594442001	6.06312237	-0.079368557	31
HMR_8354	4-aminobutyrate[s] + H+[s] => 4-aminobutyrate[c] + H+[c]	ENSG00000123643	Transport reactions	2.925635846	8.502090038	8.370461535	2.254512349	13.74215892	39.6581874	0.053888007	9.914546849	NA	8.661478815	23.02340231	NA	7.959789687	23.76641797	NA	NA	NA	6.699273228	NA	8.981216564	NA	18.14081028	NA	36.08623177	NA	4.557890303	24.04133071	4.559771703	NA	NA	NA	NA	31.82003879	0.776966954	20
HMR_8356	acetaldehyde[c] <=> acetaldehyde[m]	NA	Transport reactions	0.711374237	0.351067952	1.055264322	0.090423556	1.301232317	0.664076394	1.20209677	2.369793098	0.660752575	NA	NA	0.805146956	0.692505121	2.248096876	2.359384237	3.848066406	0.916140333	0.410652117	0.488487354	3.522532218	1.155161156	3.864999789	0.873249109	1.102158668	0.894538891	0.099294114	0.806907587	0.082214985	0.492032864	0.356766052	0.04830599	1.619045995	NA	0.601965196	30
HMR_8361	choline[c] <=> choline[n]	NA	Transport reactions	NA	2.358879223	4.722380944	NA	NA	8.385800516	NA	11.18106736	0.643660884	3.139138583	NA	8.088218063	3.36479323	5.590533678	5.590533678	4.261798144	2.777754933	3.774370537	2.203464098	5.064287556	1.676676816	NA	1.086531667	2.543345877	NA	1.284403503	6.781201885	0.642466747	0.642466747	1.284933494	0.642466747	7.011467152	13.32637004	0.78152551	26
HMR_8363	acetylcholine[c] <=> acetylcholine[n]	NA	Transport reactions	NA	-2.358879223	-4.722380944	NA	NA	-8.385800516	NA	-11.18106736	-0.643660884	-3.139138583	NA	-8.088218063	-3.36479323	-5.590533678	-5.590533678	-4.261798144	-2.777754933	-3.774370537	-2.203464098	-5.064287556	-1.676676816	NA	-1.086531667	-2.543345877	NA	-1.284403503	-6.781201885	-0.642466747	-0.642466747	-1.284933494	-0.642466747	-7.011467152	-13.32637004	-0.78152551	26
HMR_8364	acetone[s] + H+[s] => acetone[c] + H+[c]	ENSG00000118596 or ENSG00000141526 or ENSG00000155380	Transport reactions	18.47031208	29.40190185	15.67525045	6.015454866	NA	39.6581874	10.28462769	26.4387916	8.852402364	11.51015642	NA	7.654198401	NA	NA	NA	19.80340161	25.30239117	26.46791881	10.05381874	25.67918038	12.6235895	52.41785332	14.73306507	27.52374813	17.72420018	NA	3.784423217	1.818450071	0.515189679	5.896827309	0.865588494	175.0521035	NA	0.686089665	26
HMR_8365	acetone[c] + H+[i] => acetone[m] + H+[m]	ENSG00000155380	Transport reactions	NA	11.14967585	11.16061538	NA	NA	39.6581874	3.013486096	26.4387916	3.020392412	4.900842732	NA	7.654198401	NA	NA	NA	19.80340161	13.13279638	17.71152282	NA	NA	7.75550916	23.69832409	5.138239619	12.02874392	10.29066823	NA	NA	NA	NA	NA	NA	NA	NA	0.651409645	16
HMR_8370	N-acetylgalactosamine[l] => N-acetylgalactosamine[c]	NA	Transport reactions	2.361190472	10.50947519	9.42264749	2.345096835	0.96832056	NA	11.54650912	1.397633419	NA	NA	2.36759111	2.754922429	1.682396615	3.430279237	2.795266839	8.523596288	NA	3.774370537	NA	3.352367282	6.287174991	NA	6.003505478	NA	39.01165797	10.36269044	8.274591303	1.284746734	9.186015139	3.821262397	1.173875513	2.108633871	NA	-0.235470958	25
HMR_8408	H2O2[c] <=> H2O2[s]	NA	Transport reactions	-0.662813584	NA	-20.71672397	-0.118131141	-1.724798591	-1.31428583	-0.13561318	-0.790594147	NA	NA	-42.52234037	-19.00662719	-0.323381242	-0.263531382	-0.263531382	-23.51402905	NA	NA	-0.00548112	-0.516136844	-0.181065046	NA	-0.002866404	-10.98973644	-0.006504057	-0.001642763	NA	NA	-0.001642763	NA	NA	-0.009753011	-3.293622349	-0.466800874	23
HMR_8411	O2-[c] <=> O2-[m]	NA	Transport reactions	-9.774073435	-9.727303328	-10.0240189	-2.688310681	-0.01166465	-0.101979445	-0.007693217	-0.137590446	-0.004394099	-4.09327248	-0.118890213	-7.947745083	-8.228600964	-12.04346761	-12.4885371	-15.44743198	-3.469954759	-7.871028198	-8.212287144	-9.877972672	-7.366928818	-21.65569894	-4.358850747	-12.11769077	-0.077971041	-0.013127974	-9.452393543	-0.0164135	-2.737842688	-2.704709711	-2.644821052	-16.07552444	-0.073638258	-0.273326784	33
HMR_8412	O2-[c] <=> O2-[n]	NA	Transport reactions	0.012460452	0.062277359	0.012460452	0.003285526	NA	0.020245703	0.003285526	0.104977234	0.001108573	0.010658193	0.032691415	0.009923694	0.030979336	11.99450969	0.049042912	0.042604391	0.029171235	NA	0.010962239	0.012587088	0.008222895	0.054160328	0.009082943	NA	0.026003305	0.003285526	9.096292974	0.003285526	0.006578117	0.009856578	0.003285526	0.019506021	0.049046923	0.795115708	30
HMR_8414	O2-[c] <=> O2-[p]	NA	Transport reactions	9.761612984	9.63628714	10.00130737	2.681739629	NA	0.065385909	0.004407691	0.016346713	0.003285526	4.082614287	0.069850966	7.937821389	8.187346405	0.032691415	12.41999245	15.36222418	3.440783524	7.851653749	8.189743033	9.827686941	6.444443891	21.5968971	4.344034995	12.10267392	0.026016226	0.006556922	0.071012687	0.009842448	2.727979045	2.688298426	2.641535526	16.0365124	0.024591335	0.193262872	32
HMR_8428	creatine[c] => creatine[m]	NA	Transport reactions	NA	0.144619177	4.698242335	NA	NA	2876.578632	NA	2877.318574	316.8288693	823.2190989	NA	NA	NA	NA	1040.817524	NA	2641.399769	1.424236365	NA	NA	1728.298495	5188.208579	1037.827085	NA	NA	483.4943202	1877.515674	NA	NA	NA	1.620120964	NA	4.07320496	0.577174205	16
HMR_8430	creatine-phosphate[m] => creatine-phosphate[c]	NA	Transport reactions	NA	0.144619177	4.698242335	NA	NA	2876.578632	NA	2877.318574	316.8288693	823.2190989	NA	NA	NA	NA	1040.817524	NA	2641.399769	1.424236365	NA	NA	1728.298495	5188.208579	1037.827085	NA	NA	483.4943202	1877.515674	NA	NA	NA	1.620120964	NA	4.07320496	0.577174205	16
HMR_8438	dimethylglycine[c] <=> dimethylglycine[m]	NA	Transport reactions	3.018642363	1.36859488	NA	0.03887027	0.912029706	3.833620058	0.291933377	NA	0.008315324	1.395438354	NA	NA	0.081354118	NA	1.277873353	NA	2.411618817	NA	0.958475266	NA	0.742036598	2.131558449	0.479900972	NA	1.01265693	0.291933377	0.9707979	0.875800132	NA	0.291933377	NA	1.809911447	3.834806454	0.573558244	22
HMR_8447	cytidine[c] <=> cytidine[n]	NA	Transport reactions	NA	1.393709481	NA	NA	NA	NA	NA	NA	NA	0.618677058	NA	NA	NA	NA	NA	NA	1.641621707	NA	NA	1.496869427	NA	NA	NA	NA	NA	NA	1.335629484	0.75996195	NA	NA	NA	2.07063836	7.873514323	0.922172222	8
HMR_8475	deoxycytidine[c] <=> deoxycytidine[m]	ENSG00000112759 or ENSG00000174669	Transport reactions	-1.510445172	206.3566917	-7.090752863	0.344327696	4.58071964	6.6096979	NA	-7.7349789	-8.612683041	-1.326100424	-2.332102972	-4.779109762	NA	-7.895456261	6.6096979	-78.12823624	-21.38267674	-28.77910682	-30.94923194	-167.8896043	-3.359917893	-5.924581021	NA	-2.088230955	-5.491965785	0.676748624	NA	-3.115527943	-3.258427777	-1.931684265	-0.75996195	99.76091803	-8.090494656	0.000498289	29
HMR_8476	deoxycytidine[c] <=> deoxycytidine[n]	ENSG00000112759 or ENSG00000174669	Transport reactions	-1.279708673	-207.0849252	7.090752863	1.910184654	NA	NA	NA	NA	5.499500912	2.474708233	-1.735564174	4.779109762	NA	7.895456261	NA	NA	12.98601077	-0.681872805	30.94923194	160.9425041	1.377052723	NA	NA	2.088230955	2.572667057	NA	1.335175346	3.875489893	0.411760364	1.931684265	0.75996195	-99.76091803	8.090494656	0.101418709	23
HMR_8505	lactaldehyde[c] <=> lactaldehyde[m]	NA	Transport reactions	2.947741278	1.011833177	1.755722851	1.589081127	0.004570993	1.62210141	0.812975149	1.652424475	0.380687482	3.417222626	NA	2.203937265	NA	0.405738886	1.554642097	0.361935764	10.22471555	3.43539292	4.940174947	0.405559703	0.422386468	16.37166719	4.872182077	8.853194661	7.251932436	0.021376845	5.185747575	2.274313276	0.772871743	0.122150778	1.185840738	131.992137	0.13559557	0.269222349	31
HMR_8510	(R)-S-lactoylglutathione[c] <=> (R)-S-lactoylglutathione[m]	NA	Transport reactions	17.24376714	NA	1.640376552	0.005437482	1.618929531	0.060133957	NA	1.828646263	NA	0.060515587	7.170650835	4.37382407	1.024409889	6.267510041	NA	2.557547454	8.468050214	3.641982116	3.692087194	1.496869427	8.686782691	19.63580291	7.237974183	1.490063562	6.927597137	NA	1.335503096	1.139942926	0.761559737	7.336042311	1.519923901	5.251225212	1.818709382	0.203360262	28
HMR_8513	D-lactate[c] + H+[c] <=> D-lactate[m] + H+[m]	ENSG00000155380	Transport reactions	-17.24376714	NA	-1.640376552	-0.005437482	-1.618929531	-0.060133957	NA	-1.828646263	NA	-0.060515587	-7.170650835	-4.37382407	-1.024409889	-6.267510041	NA	-2.557547454	-8.468050214	-3.641982116	-3.692087194	-1.496869427	-8.686782691	-19.63580291	-7.237974183	-1.490063562	-6.927597137	NA	-1.335503096	-1.139942926	-0.761559737	-7.336042311	-1.519923901	-5.251225212	-1.818709382	-0.203360262	28
HMR_8520	1-alkyl-2-lysoglycerol-3-phosphocholine[c] <=> 1-alkyl-2-lysoglycerol-3-phosphocholine[s]	NA	Transport reactions	-2.361190472	-2.787418963	-2.361190472	-1.386823148	NA	-2.795266839	NA	-6.6096979	NA	-1.046379528	NA	NA	NA	NA	-3.30484895	NA	-6.566486828	-1.887185268	-2.203464098	-8.981216564	NA	-5.924581021	NA	NA	NA	-0.759648384	-2.260400628	-2.804857395	NA	-0.642466747	-0.75996195	-11.78828702	-10.4980191	-0.787114639	20
HMR_8524	choline[c] <=> choline[g]	NA	Transport reactions	-1.279708673	-1.278456031	NA	NA	NA	NA	NA	NA	NA	-1.134225275	-1.50699419	NA	-0.625376943	-3.02993533	NA	NA	NA	NA	-1.194224756	-1.372361269	-0.908718669	-5.435305739	NA	-2.756865077	-3.537344783	NA	-1.225082992	NA	-0.348201586	-0.348201586	-0.348201586	-3.800047234	NA	-0.791379736	17
HMR_8526	choline[c] <=> choline[r]	NA	Transport reactions	-2.521660311	NA	-2.559417345	-0.394204395	-0.719887414	NA	-0.238391705	-1.039055401	-0.34884878	-0.567112638	-1.50699419	-1.020344544	-1.250759509	NA	NA	-2.606309024	-1.505476632	-1.022809207	-1.194224756	-0.566925889	-0.908718669	-2.819243357	NA	-5.337802858	-1.179114928	-0.477437924	-0.214980578	-0.696403173	-0.696403173	NA	NA	-1.900023617	-7.222573323	-0.553494194	26
HMR_8528	PE-LD pool[c] <=> PE-LD pool[m]	NA	Transport reactions	-0.728420114	-6.181549561	-5.127540203	-1.344715345	0.171378058	-0.49245187	-0.68050194	-3.30484895	-1.291750269	-1.702743895	-8.645288374	-1.48281734	0.449978873	-5.161763205	-4.269515186	-0.547956348	-3.618849414	0.203144859	0.503496462	0.861793346	0.209297579	-0.620589672	NA	-2.557504328	-0.65925428	0.151308743	-6.253168256	-0.680815507	0.075860711	NA	0.339454782	-8.28255344	0.780447668	-0.303432098	31
HMR_8532	formaldehyde[c] <=> formaldehyde[m]	NA	Transport reactions	-3.018642363	-1.36859488	NA	-0.03887027	-0.912029706	-3.833620058	-0.291933377	NA	-0.008315324	-1.395438354	NA	NA	-0.081354118	NA	-1.277873353	NA	-2.411618817	NA	-0.958475266	NA	-0.742036598	-2.131558449	-0.479900972	NA	-1.01265693	-0.291933377	-0.9707979	-0.875800132	NA	-0.291933377	NA	-1.809911447	-3.834806454	-0.573558244	22
HMR_8551	HCO3-[c] + leukotriene C4[s] => HCO3-[s] + leukotriene C4[c]	ENSG00000111700 or ENSG00000134538	Transport reactions	NA	NA	NA	NA	NA	NA	NA	NA	NA	4.949416466	NA	NA	NA	NA	NA	NA	NA	NA	NA	NA	NA	NA	NA	NA	NA	NA	NA	NA	NA	NA	NA	NA	NA	NA	1
HMR_8594	androsterone[c] <=> androsterone[r]	NA	Transport reactions	NA	NA	NA	NA	NA	0.324608801	NA	0.388805759	NA	NA	0.386947938	0.450246965	0.211808387	NA	NA	0.587245682	0.771789641	0.261708318	NA	0.698058725	NA	NA	NA	NA	NA	NA	NA	NA	NA	NA	NA	NA	NA	-0.35	9
HMR_8618	ascorbate[c] <=> ascorbate[s]	NA	Transport reactions	NA	2.787418963	NA	0.583866755	0.912029706	NA	NA	NA	0.292639884	NA	2.537767115	NA	NA	NA	2.555746706	5.037373767	3.617428226	NA	5.480502175	1.103025791	0.742036143	NA	1.764460877	NA	3.585323986	NA	1.941595799	0.291933377	NA	1.051895328	NA	3.313021376	NA	0.457752674	17
HMR_8627	N-acetyl-L-aspartate[m] => N-acetyl-L-aspartate[c]	NA	Transport reactions	2.38110243	7.076637669	4.722480098	0.883775308	1.795018676	2.315416258	0.642201752	NA	0.645546645	0.004757931	NA	1.341418916	0.025780877	2.44802527	4.630832517	3.521302368	5.555509866	NA	2.207193941	NA	0.002694577	0.926254154	1.086531667	NA	NA	NA	4.719837904	0.642466747	NA	0.002775436	0.673869064	NA	13.49160024	0.526595254	24
HMR_8631	bilirubin-bisglucuronoside[s] + HCO3-[c] => bilirubin-bisglucuronoside[c] + HCO3-[s]	ENSG00000134538	Transport reactions	NA	11.14967585	NA	NA	NA	NA	NA	NA	NA	NA	NA	NA	NA	NA	NA	NA	NA	NA	NA	2.993656563	NA	NA	NA	NA	NA	NA	NA	NA	NA	NA	NA	4.14127672	NA	-0.5	3
HMR_8632	bilirubin-monoglucuronoside[s] + HCO3-[c] => bilirubin-monoglucuronoside[c] + HCO3-[s]	ENSG00000111700 or ENSG00000134538	Transport reactions	NA	2.787418963	NA	1.503008233	NA	NA	0.759648384	NA	NA	NA	NA	NA	NA	NA	NA	NA	NA	NA	NA	2.993738855	NA	11.84916204	NA	NA	NA	0.759648384	NA	NA	NA	NA	NA	NA	NA	0.941123948	6
HMR_8633	ATP[c] + bilirubin-monoglucuronoside[c] + H2O[c] => ADP[c] + bilirubin-monoglucuronoside[s] + H+[c] + Pi[c]	ENSG00000103222	Transport reactions	NA	NA	NA	NA	NA	NA	NA	NA	0.761374963	NA	NA	NA	NA	NA	NA	NA	NA	NA	NA	2.993738855	NA	NA	NA	NA	5.145334113	0.759648384	NA	NA	NA	0.75996195	0.75996195	NA	NA	0.845154255	6
HMR_8657	choline[c] <=> choline[m]	NA	Transport reactions	NA	0.169426784	-0.226383743	0.671612829	NA	0.49245187	0.63317155	0.246225935	0.080833751	0.119110619	0.243229337	-0.147836536	-0.30515297	0.49245187	0.49245187	-0.090759841	-0.546788589	0.609434576	NA	-0.294013351	0.038541349	2.508619461	NA	0.674522479	NA	-0.151308743	0.214980578	NA	-0.075860711	NA	NA	NA	1.34170973	0.229242689	24
HMR_8658	ATP[c] + cholate[c] + H2O[c] => ADP[c] + cholate[s] + H+[c] + Pi[c]	ENSG00000073734 or ENSG00000108846	Transport reactions	2.790153845	2.787418963	NA	NA	2.29035982	NA	0.759648384	NA	NA	NA	NA	NA	NA	NA	NA	NA	3.283243414	NA	2.605076378	NA	NA	5.924581021	1.284559905	NA	NA	NA	NA	NA	NA	NA	NA	NA	NA	0.586836868	8
HMR_8659	cholate[s] + HCO3-[c] => cholate[c] + HCO3-[s]	ENSG00000084453 or ENSG00000111700 or ENSG00000134538	Transport reactions	5.574995303	NA	NA	NA	NA	NA	NA	NA	NA	NA	NA	NA	NA	NA	NA	NA	NA	NA	NA	NA	NA	NA	NA	NA	NA	NA	NA	NA	NA	NA	NA	NA	NA	NA	1
HMR_8660	cholate[s] + 2 Na+[s] => cholate[c] + 2 Na+[c]	ENSG00000100652 or ENSG00000125255	Transport reactions	0.000492766	NA	NA	NA	0.763453273	NA	NA	NA	NA	NA	0.000104337	NA	0.994973711	NA	3.30484895	NA	NA	NA	NA	NA	NA	NA	NA	NA	NA	NA	NA	NA	NA	NA	NA	NA	NA	-0.1	5
HMR_8661	ATP[c] + cholesterol[g] + H2O[c] => ADP[c] + cholesterol[c] + H+[c] + Pi[c]	ENSG00000165029	Transport reactions	2.790153845	2.787418963	NA	NA	4.58071964	3.30484895	NA	NA	1.522749926	2.474708233	NA	1.9135496	NA	3.30484895	3.30484895	5.037373767	NA	2.233091076	NA	NA	1.982865169	NA	NA	NA	2.572667057	2.278945151	5.342517935	NA	NA	NA	0.75996195	NA	NA	0.543048224	16
HMR_8670	2 chloride[s] + formate[c] => 2 chloride[c] + formate[s]	ENSG00000225697	Transport reactions	NA	NA	NA	NA	NA	NA	NA	NA	NA	NA	NA	NA	NA	NA	NA	NA	NA	NA	NA	NA	NA	NA	10.606378	NA	NA	NA	NA	NA	NA	2.53E-06	NA	NA	NA	1	2
HMR_8676	L-carnitine[c] <=> L-carnitine[s]	ENSG00000197208 or ENSG00000197375	Transport reactions	-2.790938064	NA	NA	NA	NA	NA	NA	NA	NA	NA	NA	NA	NA	NA	NA	NA	NA	-2.233521192	-2.605539389	NA	NA	NA	-1.284802231	-3.008334527	NA	-0.759712799	-2.67197842	-1.520052732	-6.44E-05	NA	-0.760026366	NA	-5.250549642	-0.886072213	11
HMR_8677	L-carnitine[s] + Na+[s] => L-carnitine[c] + Na+[c]	ENSG00000004809 or ENSG00000163393 or ENSG00000197375	Transport reactions	NA	NA	NA	NA	NA	NA	NA	9.916539432	NA	NA	6.579443333	3.827564345	NA	NA	NA	5.038496294	NA	NA	NA	NA	NA	NA	NA	NA	NA	NA	NA	NA	NA	NA	NA	NA	NA	0.6	4
HMR_8721	retinoate[c] <=> retinoate[s]	NA	Transport reactions	NA	NA	NA	NA	NA	NA	NA	NA	NA	NA	NA	NA	NA	NA	NA	NA	NA	NA	NA	NA	NA	NA	-0.000456799	NA	NA	NA	NA	NA	NA	NA	NA	NA	NA	NA	1
HMR_8730	ATP[c] + H2O[c] + riboflavin[s] => ADP[c] + H+[c] + Pi[c] + riboflavin[c]	ENSG00000101276	Transport reactions	2.790153845	NA	NA	0.751504116	2.29035982	NA	0.759648384	NA	0.761374963	1.237354116	NA	NA	1.989947422	NA	NA	5.037373767	3.283235425	NA	NA	5.987477709	1.982865169	NA	NA	3.007185981	5.145334113	NA	2.671258967	NA	NA	1.519923901	0.75996195	NA	NA	0.744410698	16
HMR_8731	sarcosine[c] <=> sarcosine[m]	NA	Transport reactions	-2.456486421	-0.477167873	0.238862336	0.502141534	-0.171551862	-2.008633735	-0.291158837	1.690693907	0.381018304	-1.390168987	0.037303449	0.611799892	-0.055309924	0.00746069	2.548273171	1.609186251	-2.409923855	0.001927844	0.68071692	1.893441966	0.094214348	-0.244721449	-0.476225138	0.979742451	-0.976735365	-0.288447946	-0.574985736	-0.556796069	0.246053941	-0.239651914	0.320553143	-1.796458141	-3.797601471	0.0222986	33
HMR_8737	sphinganine[c] <=> sphinganine[r]	NA	Transport reactions	-836.4135567	-914.2195283	-900.1875545	-266.9001269	-827.4919296	-1006.121134	-117.2914196	-1103.298821	NA	-367.9955409	-973.4736566	-715.5241859	-597.5021975	-1107.379762	-1131.383438	-1773.538194	-1266.978044	-815.7534308	-405.5239442	-19.35150063	-738.4619898	-1779.381525	-33.21738652	-800.0756258	-452.5852057	-190.9781875	-918.9058537	-261.1324834	-309.1932807	-327.4280657	-267.3726241	-338.7713778	-1839.742955	-0.623867284	32
HMR_8741	fumarate[c] + sulfite[m] <=> fumarate[m] + sulfite[c]	ENSG00000183048	Transport reactions	NA	NA	NA	NA	NA	NA	NA	NA	NA	NA	35.13286333	NA	NA	NA	NA	NA	NA	NA	NA	NA	NA	NA	NA	NA	NA	NA	NA	NA	NA	NA	NA	0.186528263	NA	1	2
HMR_8742	fumarate[c] + sulfate[m] <=> fumarate[m] + sulfate[c]	ENSG00000183048	Transport reactions	NA	0.022410636	NA	0.48819583	5.592250448	0.59635781	3.195764712	2.148033392	1.037951691	0.939445963	1.388293224	21.34456383	25.70151776	0.027221436	6.158466182	25.17317729	2.860249528	NA	0.896087019	NA	10.55700765	0.012501594	1.948148507	5.735535727	0.059348722	0.485944604	2.716294481	3.704290478	0.434501353	0.704386747	0.002119519	NA	NA	0.13966086	27
HMR_8747	2 hydroxide[m] + thiamin-PP[c] => 2 hydroxide[c] + thiamin-PP[m]	NA	Transport reactions	NA	NA	1.594373626	NA	NA	NA	NA	NA	NA	NA	1.879461413	NA	NA	NA	1.888485114	2.878499295	NA	NA	NA	NA	NA	6.770949739	NA	NA	NA	0.868169582	NA	NA	0.434263972	0.868527943	NA	NA	NA	0.683130051	8
HMR_8754	hypoxanthine[c] => hypoxanthine[p]	NA	Transport reactions	0.758554485	NA	0.758554485	NA	NA	NA	0.206313309	NA	NA	NA	0.663471153	0.519708624	0.54048562	NA	1.796011141	1.369142444	0.892379707	0.606275887	0.707883414	0.81347483	1.077296163	NA	0.183878061	0.817073609	0.698926979	0.206313309	NA	NA	0.206398441	NA	NA	1.126249643	NA	0.333776289	19
HMR_8763	lactose[c] <=> lactose[l]	NA	Transport reactions	NA	NA	1.279708673	0.344327696	NA	NA	NA	NA	NA	NA	1.50699419	0.876767124	NA	4.544902995	NA	NA	NA	NA	NA	1.372361269	0.908718669	NA	NA	NA	2.358229855	NA	NA	0.348201586	0.696403173	NA	NA	5.700070851	NA	0.789024032	11
HMR_8765	galactose[l] => galactose[c]	NA	Transport reactions	NA	37.39389618	39.56455089	9.696028226	26.76342159	12.81336927	15.10557585	14.52208857	NA	NA	22.18162607	19.33937225	7.035626235	40.9798195	5.590533678	71.75081681	NA	NA	NA	24.7186778	30.32740598	NA	12.11568783	NA	60.30034682	15.95619078	34.3252485	7.068076648	17.86283992	9.080910031	7.52585518	30.66929	NA	0.217054285	24
HMR_8771	ATP[c] + GSH[c] + H2O[c] => ADP[c] + GSH[m] + H+[c] + Pi[c]	NA	Transport reactions	NA	NA	5.58030769	0.751504116	NA	NA	NA	NA	0.762094695	NA	NA	NA	NA	6.6096979	NA	NA	NA	0.048735555	0.010754783	NA	NA	12.04159399	NA	3.007185981	0.01643194	0.759648384	NA	NA	NA	0.75996195	NA	NA	5.260538624	0.385100774	12
HMR_8776	hydroxypyruvate[c] <=> hydroxypyruvate[m]	NA	Transport reactions	NA	0.020394815	0.885401633	0.428574553	1.032990216	0.246225935	0.08861276	0.283385459	4.726751335	0.385180147	0.050791914	0.610282808	0.49565328	0.34812466	0.037159523	25.42875835	0.001300052	0.756981674	0.251748231	15.07820304	0.406491794	5.104806235	0.086859555	1.12876527	0.385526301	0.652673004	0.130829312	0.266863469	6.65562247	0.075480687	0.626078169	4.461924341	0.545557673	-0.158720215	32
HMR_8789	nicotinamide D-ribonucleotide[c] <=> nicotinamide D-ribonucleotide[n]	NA	Transport reactions	NA	NA	NA	1.270638063	3.87328224	2.795266839	NA	NA	0.988108959	1.046379528	2.78055498	4.10615692	6.235314675	NA	1.514967665	4.244719191	NA	NA	2.388449513	NA	1.676676816	8.145646884	2.163990313	NA	NA	0.642201752	NA	1.284933494	0.990668333	NA	1.284933494	3.505733576	NA	0.709185036	19
HMR_8793	PAP[g] => PAP[c]	NA	Transport reactions	NA	12.36522396	7.389064015	4.277929189	NA	NA	0.225722031	NA	0.241801697	0.74309305	NA	NA	NA	0.225107827	0.337661741	NA	0.441061818	0.628177195	1.888111734	8.185146233	11.52169876	2.192416017	0.655204901	1.467661393	8.913231659	0.225722031	13.87671715	1.950972196	4.149423456	4.174491987	3.168859842	5.49975471	0.536598181	0.039420826	25
HMR_8828	PI pool[c] <=> PI pool[n]	NA	Transport reactions	2.294436792	3.993162626	4.501697471	0.322677351	1.933435664	-13.2193958	-0.868545614	12.14555168	0.918613332	-0.997562614	5.990997746	5.990534149	1.030161986	1.6771859	2.669324314	2.368114543	10.72225463	10.68914593	-5.869855343	11.77018862	3.765325093	10.35159582	2.132630267	8.6061763	2.039485639	2.428217865	-2.157525136	0.871892475	0.898181458	1.233912364	-0.501362914	3.325052787	33.68226889	0.430768417	33
HMR_8834	Pi[g] => Pi[c]	NA	Transport reactions	16.90886587	132.2467938	128.2222839	30.01539033	4.58071964	3.30484895	1.519296768	9.914546849	2.106443074	NA	8.705306142	13.12771461	5.969842265	24.64260673	9.914546849	5.037373767	8.853724191	10.89781812	8.634299872	115.4015458	74.76789221	13.71309086	2.56911981	13.11954286	42.28377966	NA	114.7004997	24.68072346	18.94485996	32.62609791	26.04193806	171.265283	13.67326297	-0.10024562	31
HMR_8837	phosphatidylinositol-4,5-bisphosphate[c] <=> phosphatidylinositol-4,5-bisphosphate[n]	NA	Transport reactions	-3.329189201	-0.538507721	-3.329189201	-0.145036762	-0.076698674	-9.914546849	0.379824192	-5.547763779	-0.357580951	NA	-2.279301929	-3.105991272	-3.979894843	-7.247828399	-1.173058609	-10.27575225	-11.11799567	-7.663908029	0.176235135	-1.795339428	-1.982865169	-12.99388428	-3.233021241	-7.453200846	-0.615389063	-1.665840674	-0.639380146	-0.511358301	-1.519923901	0.233312464	0.284895868	-1.983273598	-28.27322934	-0.498354429	32
HMR_8838	1-phosphatidyl-1D-myo-inositol-4-phosphate[c] <=> 1-phosphatidyl-1D-myo-inositol-4-phosphate[n]	NA	Transport reactions	2.790153845	-2.787418963	2.790153845	NA	NA	23.13394265	1.139472576	-3.30484895	-0.364133671	2.474708233	-0.85801064	-0.003768625	3.979894843	6.6096979	NA	10.07474753	3.283243414	NA	7.75924094	-5.987477709	NA	5.924581021	2.321075872	5.29495752	NA	-6.41E-05	5.342517935	0.001231669	1.519923901	-0.561710036	0.57823289	0.991636799	NA	0.189886777	26
HMR_8839	1D-myo-inositol-1,3,4,5,6-pentakisphosphate[c] <=> 1D-myo-inositol-1,3,4,5,6-pentakisphosphate[n]	NA	Transport reactions	-2.209759954	-1.278456031	-0.451859243	-0.716409592	-3.178442312	-4.544902995	-0.612221099	-3.950854791	-0.253791654	-2.159372882	-2.192704142	-1.254584567	-5.113369398	NA	-2.220560206	-2.541511581	-2.037053502	-3.971004007	-1.194224756	-2.758536247	-1.817437338	-11.35537486	-2.552774205	-3.564285601	NA	-0.105788843	-4.540391308	-0.471149964	-1.551246059	-1.100739642	-0.122948378	-2.722204762	-7.414804531	-0.696954973	31
HMR_8840	1D-myo-inositol-1,3,4,6-tetrakisphosphate[c] <=> 1D-myo-inositol-1,3,4,6-tetrakisphosphate[n]	NA	Transport reactions	0.930051282	NA	NA	0.250501372	NA	NA	0.506432256	NA	0.253791654	0.824902744	2.192704142	NA	NA	NA	NA	0.435394487	NA	1.488727384	NA	NA	NA	5.924581021	0.428186635	1.617412861	NA	NA	NA	NA	0.5066413	0.5066413	NA	1.380425573	1.749669849	0.787506614	15
HMR_8841	1D-myo-inositol-1,4-bisphosphate[c] <=> 1D-myo-inositol-1,4-bisphosphate[n]	NA	Transport reactions	NA	-0.667235941	NA	-0.056060064	-0.442115131	NA	NA	NA	-0.19689871	-0.887941217	-0.786511747	-0.457591441	NA	NA	NA	NA	-2.35592551	-1.601435749	-1.246549995	-0.222381845	-0.535952737	-1.418363734	-0.248043938	-0.719414442	-0.615389063	-0.293216031	NA	NA	-0.18172906	-0.182122893	NA	-0.991636799	-1.256505345	-0.444627161	21
HMR_8842	inositol-1-phosphate[c] <=> inositol-1-phosphate[n]	NA	Transport reactions	-1.755401436	NA	-3.510802873	NA	-1.095602138	NA	-0.54496231	-2.372019494	NA	-0.38895954	-2.06717343	-1.804017939	-0.475885106	-1.039055401	-0.790673165	-0.060992729	NA	-0.701503705	-0.819070737	-3.764989634	-1.246507186	-1.863928819	-0.614675794	-3.781645791	-0.808707514	-0.363308207	-1.680470321	-0.238817466	-0.716452398	-0.477495144	-0.238817466	NA	-3.302448403	-0.648310865	27
HMR_8843	myo-inositol-hexakisphosphate[c] <=> myo-inositol-hexakisphosphate[n]	NA	Transport reactions	-2.790153845	-2.787418963	NA	NA	NA	-3.30484895	-0.759648384	-6.593250112	NA	-2.474708233	NA	-1.9135496	-5.969842265	NA	-9.914546849	-5.037373767	NA	-2.233091076	NA	-2.993738855	-1.982865169	NA	-1.284559905	-3.007185981	-5.145334113	-0.758027748	-2.671258967	-0.75996195	NA	NA	-1.519923901	-4.14127672	-5.249009548	-0.785810803	22
HMR_8844	1D-myo-inositol-bisdiphosphate-tetrakisphosphate[c] <=> 1D-myo-inositol-bisdiphosphate-tetrakisphosphate[n]	NA	Transport reactions	1.279708673	1.278456031	NA	0.344327696	2.859422591	4.544902995	NA	3.02993533	NA	1.134225275	NA	0.635419694	4.559092517	NA	1.514967665	NA	1.505476632	1.759978176	1.194224756	2.758536247	1.817437338	5.430793839	1.766622405	NA	NA	NA	3.675248976	0.348201586	1.044604759	0.348201586	NA	NA	4.815048882	0.711988417	22
HMR_8846	dehydroascorbic acid[c] <=> dehydroascorbic acid[s]	ENSG00000059804 or ENSG00000117394 or ENSG00000181856	Transport reactions	NA	NA	NA	-0.583866755	-0.912029706	NA	NA	NA	-0.292639884	NA	-2.537767115	NA	NA	NA	-2.555746706	NA	-3.617428226	NA	-2.875425797	-1.103025791	-0.742036143	NA	-0.479900972	NA	-1.01265693	NA	-1.941595799	-0.291933377	NA	-0.291933377	NA	-3.313021376	NA	-0.674514696	15
HMR_8847	dehydroepiandrosterone sulfate[s] + HCO3-[c] => dehydroepiandrosterone sulfate[c] + HCO3-[s]	ENSG00000084453 or ENSG00000111700 or ENSG00000134538 or ENSG00000137491	Transport reactions	NA	NA	NA	NA	NA	3.30484895	NA	NA	NA	NA	NA	NA	3.979894843	3.30484895	3.30484895	NA	NA	NA	NA	NA	NA	NA	NA	NA	NA	NA	NA	NA	NA	NA	NA	NA	NA	-0.8	4
HMR_8858	UDP[c] <=> UDP[l]	NA	Transport reactions	-0.339575615	41.77007992	42.00859355	9.214508824	NA	NA	NA	NA	NA	NA	NA	NA	NA	NA	NA	NA	NA	NA	NA	36.10577924	20.79424088	NA	NA	NA	1.152031698	NA	33.54866687	6.855747189	0.566310071	8.978115039	8.354298128	59.29468341	-0.555501167	0.119682744	14
HMR_8859	UMP[c] <=> UMP[r]	NA	Transport reactions	-4.300599017	-8.356100921	-5.58030769	-2.420582626	1.93664112	NA	NA	2.795266839	-0.577499144	-1.103110422	-6.578114944	-1.896433489	NA	-3.30484895	NA	4.261798144	-3.081414062	-3.949403059	-4.042349499	-1.330748367	1.676676816	-11.84916204	NA	-2.631717644	-5.212484951	NA	-6.57626724	-5.365083383	-1.079476848	NA	-3.011203477	-5.70006831	-15.74702865	-0.255560649	26
HMR_8861	H2O[c] + urea[c] <=> H2O[s] + urea[s]	ENSG00000132874 or ENSG00000141469	Transport reactions	3.147941211	3.147941211	3.147941211	0.893163477	7.102727344	8.603317969	0.893163477	8.603317969	0.893163477	1.260769922	8.603317969	6.545365234	6.6739875	8.603317969	8.603317969	3.191628516	3.909103125	2.223098828	1.766586133	2.040741406	1.276247363	7.902242187	1.695520117	8.174577343	7.531466406	0.893163477	3.558041406	0.893163477	0.893163477	0.893163477	0.893163477	6.205488672	8.580608594	0.958839817	33
HMR_8862	uridine[c] <=> uridine[n]	NA	Transport reactions	NA	-1.393709481	NA	NA	NA	NA	NA	NA	NA	-0.618677058	NA	NA	NA	NA	NA	NA	-1.641621707	NA	NA	-1.496869427	NA	NA	NA	NA	NA	NA	-1.335629484	-0.75996195	NA	NA	NA	-2.07063836	-7.873514323	-0.922172222	8
HMR_8868	deoxyuridine[c] <=> deoxyuridine[n]	NA	Transport reactions	NA	-8.362256889	-8.370461535	-2.254512349	NA	NA	NA	NA	-0.761374963	-2.474708233	NA	-4.779109762	NA	-9.914546849	NA	NA	-1.641621707	NA	-11.80259286	-2.993738855	-1.982865169	NA	NA	-3.007185981	-2.572667057	NA	-1.335175346	-4.107624284	-0.75996195	-2.279885851	-0.75996195	NA	-10.4980191	-0.477210305	19
HMR_8875	6-deoxy-L-galactose[l] => 6-deoxy-L-galactose[c]	NA	Transport reactions	NA	0.699809138	NA	0.30727502	NA	NA	NA	NA	NA	NA	NA	NA	NA	NA	NA	NA	NA	NA	NA	0.584650929	0.432500421	NA	NA	NA	0.486871504	NA	0.597175094	0.231270393	0.253146768	0.214372731	0.165724924	0.899629841	NA	0.829512453	11
HMR_8882	GD1c[c] <=> GD1c[g]	NA	Transport reactions	NA	-1.237494127	-1.244872134	NA	NA	NA	NA	NA	NA	NA	-0.97731362	-1.137199409	NA	-2.032645818	NA	NA	NA	NA	NA	-1.335002519	-0.294660437	NA	NA	NA	-0.764677851	NA	-2.383466973	NA	-0.564537931	-0.225815172	-0.225815172	-1.232200477	NA	-0.517301444	13
HMR_8883	GD1c[c] <=> GD1c[s]	NA	Transport reactions	NA	1.237494127	1.244872134	NA	NA	NA	NA	NA	NA	NA	0.97731362	1.137199409	NA	2.032645818	NA	NA	NA	NA	NA	1.335002519	0.294660437	NA	NA	NA	0.764677851	NA	2.383466973	NA	0.564537931	0.225815172	0.225815172	1.232200477	NA	0.517301444	13
HMR_8885	glucose[l] => glucose[c]	NA	Transport reactions	9.239114604	8.949192218	2.559417345	1.032983087	1.049613094	3.02993533	0.348057965	3.02993533	3.723332167	1.134225275	3.01398838	2.630301371	0.911818663	6.05987066	3.02993533	2.309792501	5.857805759	5.553136942	7.056320549	1.372361269	0.908718669	7.299234558	0.588874135	5.59309942	4.716459711	NA	NA	0.348201586	1.044604759	1.044604759	NA	7.638532474	12.80534164	0.423716919	30
HMR_8886	glucuronate[c] => glucuronate[r]	NA	Transport reactions	NA	NA	NA	20.78607462	NA	0.249299647	NA	0.720852105	5.925501522	0.112410219	1.094532016	0.25078177	0.862012177	NA	NA	NA	NA	23.58716941	NA	NA	25.27089538	41.33505242	NA	0.103132639	4.548430506	0.833883656	7.352784453	5.506974995	NA	10.68136369	1.464827054	0.594442001	6.06312237	-0.298957587	20
HMR_8887	glucuronate[c] + H+[c] <=> glucuronate[l] + H+[l]	ENSG00000119899	Transport reactions	-23.37190288	-8.443786897	-8.375362778	-7.464943278	NA	NA	NA	NA	-9.226646547	-13.43264946	NA	NA	NA	NA	NA	NA	-36.47808819	-23.51954558	-31.45291846	-27.77789798	-25.02041328	-41.96006917	-13.67473317	-26.18960949	-4.25928578	NA	-8.750203146	-7.837309225	-8.733763591	-9.214138676	-8.450950537	NA	NA	-0.336003511	20
HMR_8890	betaine[c] <=> betaine[m]	NA	Transport reactions	NA	-0.452767487	NA	-0.714254344	-0.171378058	-0.49245187	-0.63317155	-0.246225935	-0.307999543	-0.119110619	-0.243229337	-0.14357742	NA	-0.49245187	-0.984903741	NA	NA	-0.609434576	NA	-0.295721859	-0.209297579	-3.139570594	NA	-1.124204131	-0.19276315	NA	-0.214980578	-0.079146444	NA	NA	-0.237439331	NA	-2.122157398	-0.166009893	22
HMR_8891	sn-glycerol-3-phosphate[c] => sn-glycerol-3-phosphate[m]	NA	Transport reactions	2.012428242	2.012428242	2.012428242	0.583866755	0.912029706	1.277873353	0.583677334	1.277873353	NA	1.859544708	1.268883558	2.328429458	NA	1.277870808	NA	3.641237216	4.82014739	0.82646495	NA	1.101503885	NA	2.198900056	NA	1.16788149	3.03538663	0.583487912	NA	0.291933377	1.430939273	NA	0.291933377	NA	3.830277636	0.346285749	24
HMR_8892	ATP[c] + H2O[c] + K+[s] => ADP[c] + H+[c] + K+[c] + Pi[c]	(ENSG00000105675 and ENSG00000186009) or (ENSG00000075673 and ENSG00000186009)	Transport reactions	2.790153845	NA	NA	NA	2.29035982	NA	NA	9.914546849	1.522749926	1.237354116	3.289057472	NA	NA	NA	NA	NA	NA	2.233091076	NA	2.993738855	NA	NA	NA	NA	2.572667057	NA	NA	NA	NA	NA	0.75996195	4.14127672	10.4980191	0.732412528	12
HMR_8894	GMP[c] <=> GMP[n]	NA	Transport reactions	-2.361190472	NA	NA	-1.270638063	NA	-5.590533678	NA	-2.795266839	NA	-1.046379528	NA	-3.23544604	-1.682396615	-5.590533678	-2.795266839	-4.261798144	-2.777754933	NA	-2.203464098	NA	-1.676676816	-5.014341309	-1.086531667	NA	NA	-0.642201752	-2.259827562	NA	-0.640905421	NA	NA	-3.505733576	NA	-0.746593172	19
HMR_8901	GQ1b[c] <=> GQ1b[s]	NA	Transport reactions	NA	0.786293074	0.393531745	NA	NA	NA	NA	NA	NA	NA	NA	NA	NA	NA	NA	NA	NA	NA	NA	0.751292874	0.558892272	NA	0.115829993	NA	0.725194984	0.136924172	0.376733438	NA	0.214155582	0.214155582	NA	NA	NA	0.60930288	10
HMR_8902	GQ1b[c] <=> GQ1b[g]	NA	Transport reactions	NA	-0.306738345	-0.61407778	NA	NA	NA	NA	NA	NA	NA	NA	NA	NA	NA	NA	NA	NA	NA	NA	NA	NA	NA	NA	NA	-0.282903559	NA	NA	NA	-0.157518869	-0.167087136	-0.167087136	-0.455870273	NA	-0.67363307	7
HMR_8904	GT1a[c] <=> GT1a[g]	NA	Transport reactions	NA	-0.306738345	NA	NA	NA	NA	NA	NA	NA	NA	NA	NA	NA	NA	NA	NA	NA	NA	NA	-0.329268911	NA	NA	NA	NA	NA	NA	NA	NA	-0.167087136	NA	NA	-0.904365401	NA	-1	4
HMR_8909	IDP[c] <=> IDP[n]	NA	Transport reactions	NA	NA	NA	NA	NA	NA	NA	NA	NA	NA	NA	NA	NA	NA	NA	NA	8.833991667	NA	NA	NA	NA	NA	NA	NA	NA	NA	14.32162685	NA	NA	NA	8.253121307	NA	NA	0.5	3
HMR_8913	lactose[g] => lactose[c]	NA	Transport reactions	NA	NA	1.279708673	0.344327696	NA	NA	NA	NA	NA	NA	1.50699419	0.876767124	NA	4.544902995	NA	NA	NA	NA	NA	1.372361269	0.908718669	NA	NA	NA	2.358229855	NA	NA	0.348201586	0.696403173	NA	NA	5.700070851	NA	0.789024032	11
HMR_8915	leukotriene B4[c] <=> leukotriene B4[r]	NA	Transport reactions	NA	NA	NA	-0.000442024	-0.001199043	NA	-0.000663036	-0.002278873	-0.000442024	-0.002426341	-0.009115493	-0.000797963	-0.008000759	-0.013673239	-0.004557746	-0.007702858	-0.005233602	-0.002951483	-0.001588606	-0.001775723	NA	-0.131316054	-0.002488253	NA	-0.006030264	-0.000663036	NA	-0.000663036	-0.000442024	-0.000221012	-0.000884048	-0.00496839	NA	-0.730018752	25
HMR_8917	lysine[s] + Na+[s] => lysine[c] + Na+[c]	ENSG00000197375 or ENSG00000268104	Transport reactions	NA	NA	NA	NA	NA	NA	NA	NA	NA	NA	NA	NA	NA	NA	NA	NA	NA	NA	NA	0.748811472	NA	NA	NA	NA	NA	NA	NA	NA	NA	NA	NA	NA	NA	NA	1
HMR_8918	lysine[c] <=> lysine[n]	NA	Transport reactions	-4.722380944	NA	-2.361190472	-1.270638063	-7.746564479	-2.795266839	-1.284403503	-8.385800516	NA	-2.092759056	-2.78055498	-4.849142802	-5.047189845	-8.385800516	-8.385800517	-8.523596288	-8.3332648	-3.774370537	NA	-7.596431334	NA	NA	-1.086531667	-2.543345877	-6.87972621	-1.284403503	NA	-0.642466747	NA	-0.642466747	-1.284933494	-7.011467152	-13.32532968	-0.632518104	26
HMR_8919	mannose[r] => mannose[c]	NA	Transport reactions	2.487257098	3.707995697	2.768868171	0.877168751	NA	NA	NA	NA	NA	NA	NA	1.127359762	NA	3.238960222	NA	NA	NA	1.88854701	NA	4.369179437	2.984436623	NA	NA	2.070726831	2.51542109	NA	2.493018526	0.805964263	1.422545377	1.142968367	0.822255128	5.382602466	NA	0.58501168	17
HMR_8920	mannose[g] => mannose[c]	NA	Transport reactions	17.04813413	12.35048795	13.79270846	3.576515155	NA	NA	NA	NA	NA	NA	NA	8.696306486	NA	16.19480111	NA	NA	NA	11.23188485	NA	14.38439365	7.558450081	NA	NA	14.37234114	13.26462847	NA	14.25087228	3.627117568	3.454182649	4.189992552	3.516053738	13.30964772	NA	0.759270478	17
HMR_8922	2 ATP[c] + 2 H2O[c] + 3 L-metanephrine[c] => 2 ADP[c] + 2 H+[c] + 3 L-metanephrine[s] + 2 Pi[c]	NA	Transport reactions	NA	1.393709481	NA	NA	2.29035982	NA	0.379824192	NA	0.380687482	0.604580534	NA	NA	0.994973711	NA	NA	5.037373767	1.641621707	NA	NA	NA	0.991432585	NA	0.642279952	NA	1.286333528	0.379824192	1.335629484	0.379980975	0.75996195	0.379980975	NA	NA	2.624504774	0.751743759	17
HMR_8923	ATP[c] + H2O[c] + phylloquinone[s] => ADP[c] + H+[c] + phylloquinone[c] + Pi[c]	NA	Transport reactions	NA	NA	2.790153845	0.751504116	2.29035982	NA	0.759648384	NA	1.522749926	1.237354116	3.289057472	1.9135496	NA	3.30484895	NA	10.07474753	3.283243414	2.233091076	2.605076378	2.993738855	NA	NA	2.56911981	NA	NA	0.759648384	NA	0.75996195	NA	NA	0.75996195	8.28255344	5.249009548	0.718574148	20
HMR_8926	NH3[c] <=> NH3[p]	NA	Transport reactions	-2.729611363	-0.636572737	-3.286634416	-0.633182723	-3.790105473	-6.425611602	-0.715430274	-6.825338304	-0.721154196	-0.324000633	-4.631535873	-1.323321837	-2.382507102	-4.366244498	-4.694192125	-8.571546764	-2.188879036	-0.430820922	-2.681464808	-0.909404596	-1.187412571	-17.52022243	-1.362193244	-5.212820886	-3.022228176	-1.170242043	-4.25041309	-0.488853246	-1.045824031	-0.146630663	-0.637782112	-1.377080495	-8.984744839	-0.759165986	33
HMR_8930	ATP[c] + H2O[c] + 2 Na+[s] + pantothenate[s] => ADP[c] + H+[c] + 2 Na+[c] + pantothenate[c] + Pi[c]	ENSG00000138074	Transport reactions	NA	NA	NA	NA	2.29035982	NA	NA	NA	NA	NA	NA	NA	NA	NA	3.30484895	NA	3.283243414	2.233091076	2.605076378	NA	NA	NA	NA	3.007185981	NA	0.759648384	NA	NA	NA	NA	NA	NA	NA	0.792824967	7
HMR_8934	ATP[c] + H2O[c] + prostaglandin E1[c] => ADP[c] + H+[c] + Pi[c] + prostaglandin E1[s]	ENSG00000125257	Transport reactions	2.790153845	2.787418963	NA	NA	4.58071964	NA	NA	NA	NA	1.237354116	NA	1.9135496	1.989947422	3.30484895	3.30484895	5.037373767	3.283243414	NA	NA	NA	NA	NA	NA	3.007185981	NA	NA	2.671258967	NA	0.75996195	0.75996195	NA	NA	NA	0.583434319	14
HMR_8935	ATP[c] + H2O[c] + prostaglandin E2[c] => ADP[c] + H+[c] + Pi[c] + prostaglandin E2[s]	ENSG00000125257	Transport reactions	NA	2.787418963	NA	NA	NA	NA	NA	3.30484895	NA	NA	3.289057472	3.8270992	1.989946179	3.30484895	NA	5.037373767	NA	2.233091076	5.210152756	NA	NA	NA	NA	NA	NA	NA	NA	0.75996195	0.75996195	NA	NA	NA	NA	0.283107974	11
HMR_8937	HCO3-[c] + prostaglandin I2[s] => HCO3-[s] + prostaglandin I2[c]	NA	Transport reactions	NA	NA	NA	NA	NA	NA	NA	NA	NA	NA	NA	NA	1.989947422	NA	NA	NA	NA	NA	NA	NA	NA	NA	NA	NA	NA	NA	NA	NA	NA	NA	NA	NA	NA	NA	1
HMR_8939	Na+[s] + palmitate[s] => Na+[c] + palmitate[c]	ENSG00000113396 or ENSG00000130304 or ENSG00000143554 or ENSG00000167114	Transport reactions	NA	NA	NA	NA	NA	NA	NA	NA	NA	1.238375252	0.003836294	NA	NA	3.308685244	3.308685244	NA	NA	2.235575365	NA	NA	NA	NA	1.285959547	3.010502902	2.575204919	0.760020439	2.675414427	NA	NA	0.760334006	0.760706061	4.158004467	NA	0.462440397	13
HMR_8940	Na+[s] + oleate[s] => Na+[c] + oleate[c]	ENSG00000113396 or ENSG00000130304 or ENSG00000143554 or ENSG00000167114	Transport reactions	2.867540822	2.793183423	2.795918305	0.751977608	NA	NA	NA	3.314613368	NA	NA	NA	NA	1.991855253	NA	NA	NA	NA	NA	NA	NA	NA	NA	1.286341141	NA	NA	NA	2.676547359	NA	NA	NA	NA	4.151920893	NA	0.593305566	9
HMR_8941	Na+[s] + stearate[s] => Na+[c] + stearate[c]	ENSG00000113396 or ENSG00000130304 or ENSG00000143554 or ENSG00000167114	Transport reactions	NA	NA	2.790844919	5.68E-05	NA	3.305434255	0.759705148	NA	NA	NA	3.289642777	NA	NA	NA	3.300995156	NA	NA	NA	NA	0.000456076	NA	NA	NA	NA	NA	5.68E-05	2.671892968	NA	NA	NA	NA	NA	NA	0.81708786	9
HMR_8942	eicosanoate[s] + Na+[s] => eicosanoate[c] + Na+[c]	ENSG00000113396 or ENSG00000130304 or ENSG00000143554 or ENSG00000167114	Transport reactions	NA	1.50E-06	2.790155347	0.751504363	NA	3.304850222	0.759648507	NA	NA	2.474709249	NA	NA	3.979895838	NA	6.609700444	NA	NA	NA	2.605077265	2.994730325	NA	NA	NA	NA	2.572667898	NA	NA	NA	NA	NA	NA	NA	NA	0.754072803	11
HMR_8943	arachidonate[s] + Na+[s] => arachidonate[c] + Na+[c]	ENSG00000113396 or ENSG00000130304 or ENSG00000143554 or ENSG00000167114	Transport reactions	0.006051536	NA	NA	NA	NA	NA	NA	NA	NA	NA	NA	NA	NA	NA	NA	NA	NA	6.76E-05	NA	NA	NA	NA	NA	NA	NA	NA	NA	NA	NA	NA	NA	NA	NA	1	2
HMR_8944	adrenic acid[s] + Na+[s] => adrenic acid[c] + Na+[c]	ENSG00000113396 or ENSG00000130304 or ENSG00000143554 or ENSG00000167114	Transport reactions	NA	NA	NA	NA	NA	3.304850222	NA	3.304850222	NA	NA	NA	1.913550046	NA	NA	6.609700444	5.037375917	NA	2.2330919	NA	NA	NA	NA	2.569120738	NA	2.572667898	NA	NA	0.759962197	NA	NA	NA	NA	NA	0.533333333	9
HMR_8945	DHA[s] + Na+[s] => DHA[c] + Na+[c]	ENSG00000113396 or ENSG00000130304 or ENSG00000143554 or ENSG00000167114	Transport reactions	NA	NA	NA	NA	4.580801986	NA	NA	NA	1.522760045	NA	NA	NA	1.989967808	3.304901118	6.609802237	NA	NA	NA	NA	4.07E-05	NA	NA	1.284578938	NA	NA	NA	NA	NA	NA	NA	NA	NA	NA	0.75	7
HMR_8946	lignocerate[s] + Na+[s] => lignocerate[c] + Na+[c]	ENSG00000113396 or ENSG00000130304 or ENSG00000143554 or ENSG00000167114	Transport reactions	NA	NA	NA	NA	NA	NA	NA	NA	0.761375086	NA	NA	1.913550046	NA	NA	NA	NA	1.46E-06	2.2330919	NA	NA	NA	5.924584516	NA	3.007187081	NA	NA	NA	NA	NA	NA	NA	4.141279494	NA	0.607142857	7
HMR_8947	Na+[s] + nervonic acid[s] => Na+[c] + nervonic acid[c]	ENSG00000113396 or ENSG00000130304 or ENSG00000143554 or ENSG00000167114	Transport reactions	NA	NA	NA	NA	NA	3.304851495	NA	3.304850222	0.761375086	NA	3.289058745	NA	1.989948416	NA	NA	NA	NA	NA	NA	NA	NA	NA	NA	3.007188181	NA	0.759648507	NA	NA	NA	NA	0.759962074	NA	2.95E-06	0.813676204	9
HMR_9015	SAM[c] => SAM[m]	ENSG00000144741	Transport reactions	0.67915123	0.85002211	1.358302461	0.237439331	0.514134174	NA	0.237439331	NA	0.461999315	NA	NA	0.86146452	0.899957745	0.738677806	2.216033417	2.8248424	1.640365766	0.609434576	NA	1.700777666	0.627892738	NA	NA	NA	0.578289451	0.453926228	NA	NA	NA	NA	1.424635987	NA	2.341343004	0.369656107	20
HMR_9019	CDP[c] => CDP[m]	NA	Transport reactions	3.619418704	0.327778367	NA	NA	NA	NA	NA	54.61830903	0.038366469	NA	NA	NA	NA	NA	NA	0.283416967	1.498426943	0.067560839	NA	NA	NA	9.441356105	NA	NA	NA	0.027812535	4.33472102	NA	NA	1.875985278	NA	NA	NA	0.795454847	11
HMR_9176	estriol[c] <=> estriol[s]	NA	Transport reactions	-2.790153845	NA	NA	NA	NA	NA	NA	NA	NA	-1.237354116	NA	-1.9135496	NA	-3.30484895	NA	NA	-3.283243414	NA	-5.210152756	-2.993738855	-1.982865169	-5.924581021	-1.284559905	NA	-2.572667057	NA	-2.671258967	NA	-0.914748212	-0.75996195	-0.75996195	NA	NA	-0.687139303	15
HMR_9177	etiocholanolone[c] <=> etiocholanolone[r]	NA	Transport reactions	NA	NA	NA	NA	NA	NA	NA	NA	0.761374963	2.474708233	6.578114945	1.9135496	NA	NA	6.6096979	NA	NA	2.233091076	NA	NA	1.982865169	5.924581021	NA	3.007185981	NA	0.759648384	2.671258967	1.519923901	NA	0.75996195	NA	NA	NA	0.851861016	13
HMR_9178	etiocholanolone[c] <=> etiocholanolone[s]	NA	Transport reactions	-2.790153845	NA	NA	NA	NA	NA	-1.519296768	NA	NA	NA	NA	-3.8270992	NA	NA	NA	NA	NA	NA	-2.605076378	NA	NA	NA	-1.284559905	NA	NA	NA	-2.671258967	NA	NA	NA	NA	NA	NA	-0.771428571	6
HMR_9192	adrenaline[c] <=> adrenaline[s]	ENSG00000112499 or ENSG00000164638 or ENSG00000175003	Transport reactions	NA	NA	-12.5556923	-1.573975813	NA	NA	-1.139472576	NA	-0.761374963	NA	-4.933586208	-2.8703244	-3.979894843	-11.56697132	NA	NA	NA	NA	NA	-4.490608282	-1.982865169	-5.924581021	-1.926839857	-13.53233691	-3.859000585	NA	NA	-1.899904876	-2.279885851	NA	NA	NA	NA	-0.797103714	16
HMR_9198	urate[s] => urate[c]	ENSG00000109667	Transport reactions	NA	2.787418963	NA	NA	NA	NA	NA	3.30484895	NA	NA	NA	NA	NA	NA	NA	NA	NA	NA	NA	NA	NA	NA	1.284559905	3.007185981	NA	NA	NA	0.75996195	NA	NA	NA	NA	NA	1	5
HMR_9590	2 H+[s] + sulfate[s] => 2 H+[c] + sulfate[c]	ENSG00000145217 or ENSG00000155850	Transport reactions	NA	NA	0.04395067	NA	NA	NA	NA	NA	NA	NA	NA	NA	NA	NA	NA	NA	NA	NA	NA	NA	NA	NA	NA	NA	NA	NA	NA	NA	NA	NA	NA	NA	NA	NA	1
HMR_9601	beta-alanine[s] + chloride[s] + 2 Na+[s] => beta-alanine[c] + chloride[c] + 2 Na+[c]	ENSG00000131389 or ENSG00000196517 or ENSG00000268104	Transport reactions	NA	8.362256889	NA	NA	6.87107946	NA	NA	9.914546849	NA	NA	NA	NA	NA	NA	NA	15.1121213	NA	NA	NA	NA	NA	NA	3.853679715	18.04311589	NA	2.278945151	8.013776902	NA	NA	NA	NA	NA	NA	0.5	8
HMR_9602	beta-alanine[s] + 2 chloride[s] + 3 Na+[s] => beta-alanine[c] + 2 chloride[c] + 3 Na+[c]	ENSG00000111181	Transport reactions	NA	NA	8.370461535	NA	6.87107946	19.8290937	NA	NA	NA	3.712062349	NA	5.740648801	5.969842265	9.914546849	NA	NA	NA	NA	NA	NA	NA	NA	NA	NA	NA	NA	8.013776902	2.279885851	NA	NA	NA	NA	15.74702865	0.583589322	10
HMR_9618	1-methylnicotinamide[c] <=> 1-methylnicotinamide[s]	ENSG00000112499 or ENSG00000175003	Transport reactions	-5.58030769	NA	NA	NA	-4.58071964	NA	NA	-6.6096979	-0.761374963	NA	NA	NA	-3.979894843	NA	-3.30484895	-5.037373767	NA	-2.233091076	NA	-2.993738855	NA	NA	NA	-3.007185981	NA	NA	NA	-0.75996195	NA	NA	-0.75996195	NA	NA	-0.64790339	12
HMR_9621	Na+[s] + sulfotaurolithocholate[s] => Na+[c] + sulfotaurolithocholate[c]	ENSG00000145283	Transport reactions	2.790153845	NA	NA	NA	NA	NA	NA	NA	NA	NA	NA	NA	1.989947422	NA	NA	NA	NA	6.76E-05	NA	NA	NA	5.924581021	1.284559905	NA	NA	NA	NA	NA	NA	NA	NA	NA	NA	0.9	5
HMR_9623	AKG[c] + dehydroepiandrosterone sulfate[s] => AKG[s] + dehydroepiandrosterone sulfate[c]	ENSG00000137204 or ENSG00000168065	Transport reactions	NA	NA	NA	NA	NA	NA	NA	3.30484895	NA	NA	3.289057472	NA	NA	6.6096979	NA	NA	NA	2.233091076	NA	NA	NA	NA	NA	NA	NA	NA	NA	NA	NA	NA	NA	NA	NA	0.2	4
HMR_9624	AKG[c] + estrone 3-sulfate[s] => AKG[s] + estrone 3-sulfate[c]	ENSG00000137204 or ENSG00000168065	Transport reactions	NA	NA	NA	NA	NA	NA	NA	NA	NA	NA	NA	NA	1.989947422	NA	NA	5.037373767	NA	NA	NA	NA	NA	NA	NA	NA	NA	NA	NA	NA	NA	NA	NA	NA	NA	-1	2
HMR_9626	sulfate[r] <=> sulfate[c]	NA	Transport reactions	NA	NA	NA	0.688655391	2.099226188	3.02993533	1.392231861	4.544902995	1.439926311	3.401975229	10.54895933	2.630301371	2.735455989	3.02993533	12.11974132	9.239170005	4.516429895	7.159664451	4.776899025	4.117083808	2.726156006	10.87061148	1.17774827	4.135297615	5.895327036	1.740289826	9.800663935	0.696403173	0.348201586	1.044604759	2.437411104	7.600093198	4.815048882	0.598524591	30
HMR_9627	LacCer pool[r] <=> LacCer pool[c]	NA	Transport reactions	NA	4.717758446	NA	0.344327696	6.77824392	4.192900258	NA	4.192900258	NA	NA	4.17083247	3.23544604	0.841198307	11.18106736	NA	19.17809165	NA	NA	NA	NA	5.030030448	NA	NA	NA	NA	NA	NA	0.696403173	0.348201586	NA	0.696403173	4.750056501	NA	0.446864981	15
HMR_9628	GSSG[r] <=> GSSG[c]	NA	Transport reactions	NA	NA	NA	0.000442024	NA	NA	0.000442024	0.002278873	0.000221012	0.00121317	0.004557746	0.000797963	0.006219719	0.011394366	0.002278873	0.007702858	0.005233602	0.001475742	0.001588606	NA	NA	0.125057217	0.001656824	NA	0.004522698	0.000221012	NA	0.000221012	0.000221012	NA	0.000663036	0.00496839	NA	0.755431506	22
HMR_9634	ethanolamine-phosphate[r] <=> ethanolamine-phosphate[c]	NA	Transport reactions	0.074620837	0.92280374	1.211286993	1.404528836	NA	2.462259352	3.99917574	0.994317905	1.794213979	1.451093416	3.267013654	3.33494143	1.820515452	0.246225935	NA	1.124463556	1.247001964	1.887185268	1.193001691	5.001904947	2.521950288	4.294661815	1.528709479	4.273887179	1.09491441	0.666139448	0.451563638	1.733746807	0.608511355	0.100602585	0.852151732	10.27650092	3.512014506	0.255332273	31
HMR_9638	4-aminobutanal[c] <=> 4-aminobutanal[s]	NA	Transport reactions	-0.662813584	NA	-20.71159843	-0.118131141	-1.718966266	-1.31428583	-0.13561318	-0.790594147	NA	NA	-42.51416645	-19.00662719	-0.323381242	-0.263531382	-0.263531382	-23.50337795	NA	NA	NA	-0.5098433	-0.176953598	NA	NA	-10.98222801	NA	NA	NA	NA	NA	NA	NA	NA	-3.293622349	-0.282208801	17
HMR_9641	sphingosine[c] <=> sphingosine[s]	NA	Transport reactions	-5.58030769	NA	NA	-0.751504116	-4.58071964	NA	-0.759648384	-3.30484895	NA	-1.237354116	-6.578114944	-3.8270992	-3.979894843	NA	-3.30484895	-5.037373767	NA	NA	-5.210152756	-5.987477709	NA	NA	NA	-6.014371962	NA	NA	NA	-0.75996195	NA	-1.519923901	NA	-4.14127672	-10.4980191	-0.532875687	18
HMR_9649	coproporphyrin I[c] <=> coproporphyrin I[s]	NA	Transport reactions	NA	NA	NA	NA	NA	NA	NA	NA	NA	-1.237354116	NA	NA	NA	NA	NA	NA	NA	NA	2.605076378	NA	NA	-17.77374306	NA	NA	NA	-0.759648384	-2.671258967	-0.75996195	NA	NA	NA	-12.42383016	-15.74702865	-0.829515062	8
HMR_9650	coproporphyrin III[c] <=> coproporphyrin III[s]	NA	Transport reactions	-2.790153845	NA	NA	NA	NA	-3.30484895	NA	-3.30484895	NA	-1.237354116	NA	-1.9135496	NA	-3.30484895	-3.30484895	-5.037373767	-3.283243414	NA	-2.605076378	-2.993738855	NA	NA	NA	NA	NA	NA	-2.671258967	-0.75996195	NA	NA	NA	NA	-10.4980191	-0.528053125	14
HMR_9665	AMP[g] <=> AMP[c]	NA	Transport reactions	2.361190472	7.076637669	2.361190472	NA	NA	NA	0.642201752	2.795266839	NA	3.139138583	2.78055498	NA	NA	NA	5.590533678	NA	2.777754933	1.887185268	NA	5.064287556	NA	5.014341309	NA	NA	2.175584953	NA	2.260400628	NA	0.642466747	NA	NA	NA	NA	0.410082555	15
HMR_9666	phosphatidate-LD-PC pool[g] => phosphatidate-LD-PC pool[c]	NA	Transport reactions	1.279708673	1.278456031	NA	NA	NA	NA	NA	NA	NA	1.134225275	1.50699419	NA	0.625376943	3.02993533	NA	NA	NA	NA	1.194224756	1.372361269	0.908718669	5.435305739	NA	2.756865077	3.537344783	NA	1.225082992	NA	0.348201586	0.348201586	0.348201586	3.800047234	NA	0.791379736	17
HMR_9672	fatty acid pool[l] => fatty acid pool[c]	NA	Transport reactions	9.239114604	8.949192218	7.276244081	1.613471303	6.509982361	6.05987066	0.696115931	9.166223383	3.751098387	1.410394894	4.52098257	5.260602742	3.741453361	13.45407811	3.138785223	20.78813251	5.967358921	5.630483247	7.056320549	2.744722539	3.634874675	8.760845395	2.545655978	5.59309942	6.068555233	1.762958954	6.725736216	0.752818929	2.199653906	2.67622857	0.765702031	3.83848524	13.16307376	0.565573592	33
HMR_9674	1,2-diacylglycerol-LD-TAG pool[n] => 1,2-diacylglycerol-LD-TAG pool[c]	NA	Transport reactions	21.36312864	30.32415586	29.45432341	5.954042219	12.7577086	19.27926646	7.039648078	39.09572053	7.426417082	6.18252602	58.90201724	26.41683522	19.39514829	24.4344212	34.36674494	29.41403806	80.71983906	54.86594653	33.01640423	494.0685945	19.70378538	47.39383947	7.71495199	29.81181127	28.01581262	7.49424778	54.43577678	9.840647045	8.522609805	12.826761	6.152523748	44.96617889	52.80989244	0.592940056	33
HMR_9675	glycolate[m] <=> glycolate[c]	NA	Transport reactions	1.441563746	0.020394815	4.431498453	0.428574553	185.2021866	0.246225935	0.347665351	0.283385459	4.726751335	0.820762807	0.345814737	1.416756087	0.49565328	0.918414689	1.315032876	25.42875835	2.412918869	0.756981674	0.251748231	431.0319786	0.406491794	5.104806235	0.086859555	1.12876527	0.469020005	0.652673004	0.130829312	0.266863469	6.65562247	0.523316118	0.862450529	6.118435029	3.861545992	0.015879306	33
HMR_9677	L-1-pyrroline-3-hydroxy-5-carboxylate[m] <=> L-1-pyrroline-3-hydroxy-5-carboxylate[c]	NA	Transport reactions	-1.081375684	-0.158099815	-0.286515998	-0.030207068	-4.841872054	-1.826899961	-0.116672759	-0.951946447	NA	NA	-0.289994115	-5.084378497	-0.064158919	-0.843300423	-0.632475317	-0.722907508	NA	NA	NA	-0.214071523	-0.089090541	-35.72969512	-0.819901102	-1.058173375	-14.39715437	-0.053888007	-1.164236523	-0.448317371	NA	-0.061004665	-0.335533485	-0.220761472	-0.377264045	-0.571789769	27
HMR_9678	palmitate[p] => palmitate[c]	NA	Transport reactions	7.512534789	2.358879223	NA	0.764256581	2.29035982	NA	0.759648384	NA	NA	NA	6.578114945	NA	1.989947422	3.30484895	NA	4.261798144	NA	NA	NA	2.532143778	1.982865169	NA	1.284559905	3.007185981	NA	NA	NA	0.75996195	0.75996195	NA	NA	0.230628037	5.249009548	0.573733136	17
HMR_9679	acetate[p] <=> acetate[c]	NA	Transport reactions	7.063659458	2.358879223	4.72228179	0.004631087	0.019148577	2.822891553	1.284403503	3.140878553	0.240005479	1.046379528	NA	1.61772302	0.123700375	0.061349761	2.795266839	8.523596288	5.527263542	1.915275664	2.199734255	NA	1.676676816	9.857611479	NA	NA	NA	0.642201752	0.064067788	NA	NA	2.567091552	1.256168953	3.505733576	8.874130771	0.228496523	26
HMR_9680	OAA[p] <=> OAA[c]	NA	Transport reactions	12.72052876	0.050307621	-0.001927496	NA	94.11009879	137.0648751	4.845875907	-4.375938952	22.43043373	2.529572689	-10.16443304	-7.699142743	-28.99927459	-49.49087257	371.8161779	-19.87700759	9.165263933	-0.011688928	-16.71859575	-11.62075813	-23.64883213	-90.59283205	32.08084794	6.889004846	-33.88068279	9.365641084	-43.66083234	-4.571931188	-6.510373523	0.000418693	-10.07375028	-75.40300939	165.2867543	-0.094088429	32
HMR_9724	phosphatidate-LD-PC pool[r] => phosphatidate-LD-PC pool[c]	NA	Transport reactions	2.521660311	NA	2.559417345	0.394204395	0.719887414	NA	0.238391705	1.039055401	0.34884878	0.567112638	1.50699419	1.020344544	1.250759509	NA	NA	2.606309024	1.505476632	1.022809207	1.194224756	0.566925889	0.908718669	2.819243357	NA	5.337802858	1.179114928	0.477437924	0.214980578	0.696403173	0.696403173	NA	NA	1.900023617	7.222573323	0.553494194	26
HMR_9738	(10Z)-heptadecenoic acid[l] => (10Z)-heptadecenoic acid[c]	NA	Transport reactions	0.00803333	0.010543931	0.012429927	0.003826266	NA	NA	0.003457269	NA	0.002404797	0.003936387	NA	NA	NA	NA	0.001513534	NA	0.011170862	0.007559981	0.010617531	0.015021685	0.009965879	0.012410319	0.005789277	0.008351752	0.00758521	0.00258877	0.006333918	0.003403834	0.003681991	0.004299596	0.004015394	0.017954914	0.004644745	0.532503984	25
HMR_9739	(11Z,14Z)-eicosadienoic acid[l] => (11Z,14Z)-eicosadienoic acid[c]	NA	Transport reactions	0.00803333	0.010543931	0.012429927	0.003826266	NA	NA	0.003457269	NA	0.002404797	0.003936387	NA	NA	NA	NA	0.001513534	NA	0.011170862	0.007559981	0.010617531	0.015021685	0.009965879	0.012410319	0.005789277	0.008351752	0.00758521	0.00258877	0.006333918	0.003403834	0.003681991	0.004299596	0.004015394	0.017954914	0.004644745	0.532503984	25
HMR_9740	(11Z,14Z,17Z)-eicosatrienoic acid[l] => (11Z,14Z,17Z)-eicosatrienoic acid[c]	NA	Transport reactions	0.00803333	0.010543931	0.012429927	0.003826266	NA	NA	0.003457269	NA	0.002404797	0.003936387	NA	NA	NA	NA	0.001513534	NA	0.011170862	0.007559981	0.010617531	0.015021685	0.009965879	0.012410319	0.005789277	0.008351752	0.00758521	0.00258877	0.006333918	0.003403834	0.003681991	0.004299596	0.004015394	0.017954914	0.004644745	0.532503984	25
HMR_9741	(13Z)-eicosenoic acid[l] => (13Z)-eicosenoic acid[c]	NA	Transport reactions	0.00803333	0.010543931	0.012429927	0.003826266	NA	NA	0.003457269	NA	0.002404797	0.003936387	NA	NA	NA	NA	0.001513534	NA	0.011170862	0.007559981	0.010617531	0.015021685	0.009965879	0.012410319	0.005789277	0.008351752	0.00758521	0.00258877	0.006333918	0.003403834	0.003681991	0.004299596	0.004015394	0.017954914	0.004644745	0.532503984	25
HMR_9742	(13Z)-octadecenoic acid[l] => (13Z)-octadecenoic acid[c]	NA	Transport reactions	0.00803333	0.010543931	0.012429927	0.003826266	NA	NA	0.003457269	NA	0.002404797	0.003936387	NA	NA	NA	NA	0.001513534	NA	0.011170862	0.007559981	0.010617531	0.015021685	0.009965879	0.012410319	0.005789277	0.008351752	0.00758521	0.00258877	0.006333918	0.003403834	0.003681991	0.004299596	0.004015394	0.017954914	0.004644745	0.532503984	25
HMR_9743	(13Z,16Z)-docosadienoic acid[l] => (13Z,16Z)-docosadienoic acid[c]	NA	Transport reactions	0.00803333	0.010543931	0.012429927	0.003826266	NA	NA	0.003457269	NA	0.002404797	0.003936387	NA	NA	NA	NA	0.001513534	NA	0.011170862	0.007559981	0.010617531	0.015021685	0.009965879	0.012410319	0.005789277	0.008351752	0.00758521	0.00258877	0.006333918	0.003403834	0.003681991	0.004299596	0.004015394	0.017954914	0.004644745	0.532503984	25
HMR_9744	(4Z,7Z,10Z,13Z,16Z)-DPA[l] => (4Z,7Z,10Z,13Z,16Z)-DPA[c]	NA	Transport reactions	0.076316635	0.100167342	0.11808431	0.036349527	NA	NA	0.032844054	NA	0.022845571	0.037395672	NA	NA	NA	NA	0.014378571	NA	0.106123187	0.071819816	0.100866546	0.14270601	0.094675847	0.117898028	0.054998133	0.079341642	0.072059496	0.024593317	0.060172225	0.032336419	0.034978919	0.040846162	0.038146246	0.170571687	0.044125078	0.532503984	25
HMR_9745	(6Z,9Z)-octadecadienoic acid[l] => (6Z,9Z)-octadecadienoic acid[c]	NA	Transport reactions	0.00803333	0.010543931	0.012429927	0.003826266	NA	NA	0.003457269	NA	0.002404797	0.003936387	NA	NA	NA	NA	0.001513534	NA	0.011170862	0.007559981	0.010617531	0.015021685	0.009965879	0.012410319	0.005789277	0.008351752	0.00758521	0.00258877	0.006333918	0.003403834	0.003681991	0.004299596	0.004015394	0.017954914	0.004644745	0.532503984	25
HMR_9746	(6Z,9Z,12Z,15Z,18Z)-TPA[l] => (6Z,9Z,12Z,15Z,18Z)-TPA[c]	NA	Transport reactions	0.00803333	0.010543931	0.012429927	0.003826266	NA	NA	0.003457269	NA	0.002404797	0.003936387	NA	NA	NA	NA	0.001513534	NA	0.011170862	0.007559981	0.010617531	0.015021685	0.009965879	0.012410319	0.005789277	0.008351752	0.00758521	0.00258877	0.006333918	0.003403834	0.003681991	0.004299596	0.004015394	0.017954914	0.004644745	0.532503984	25
HMR_9747	(6Z,9Z,12Z,15Z,18Z,21Z)-THA[l] => (6Z,9Z,12Z,15Z,18Z,21Z)-THA[c]	NA	Transport reactions	0.00803333	0.010543931	0.012429927	0.003826266	NA	NA	0.003457269	NA	0.002404797	0.003936387	NA	NA	NA	NA	0.001513534	NA	0.011170862	0.007559981	0.010617531	0.015021685	0.009965879	0.012410319	0.005789277	0.008351752	0.00758521	0.00258877	0.006333918	0.003403834	0.003681991	0.004299596	0.004015394	0.017954914	0.004644745	0.532503984	25
HMR_9748	(7Z)-octadecenoic acid[l] => (7Z)-octadecenoic acid[c]	NA	Transport reactions	0.00803333	0.010543931	0.012429927	0.003826266	NA	NA	0.003457269	NA	0.002404797	0.003936387	NA	NA	NA	NA	0.001513534	NA	0.011170862	0.007559981	0.010617531	0.015021685	0.009965879	0.012410319	0.005789277	0.008351752	0.00758521	0.00258877	0.006333918	0.003403834	0.003681991	0.004299596	0.004015394	0.017954914	0.004644745	0.532503984	25
HMR_9749	(7Z)-tetradecenoic acid[l] => (7Z)-tetradecenoic acid[c]	NA	Transport reactions	0.00803333	0.010543931	0.012429927	0.003826266	NA	NA	0.003457269	NA	0.002404797	0.003936387	NA	NA	NA	NA	0.001513534	NA	0.011170862	0.007559981	0.010617531	0.015021685	0.009965879	0.012410319	0.005789277	0.008351752	0.00758521	0.00258877	0.006333918	0.003403834	0.003681991	0.004299596	0.004015394	0.017954914	0.004644745	0.532503984	25
HMR_9750	(9E)-tetradecenoic acid[l] => (9E)-tetradecenoic acid[c]	NA	Transport reactions	0.00803333	0.010543931	0.012429927	0.003826266	NA	NA	0.003457269	NA	0.002404797	0.003936387	NA	NA	NA	NA	0.001513534	NA	0.011170862	0.007559981	0.010617531	0.015021685	0.009965879	0.012410319	0.005789277	0.008351752	0.00758521	0.00258877	0.006333918	0.003403834	0.003681991	0.004299596	0.004015394	0.017954914	0.004644745	0.532503984	25
HMR_9751	(9Z,12Z,15Z,18Z)-TTA[l] => (9Z,12Z,15Z,18Z)-TTA[c]	NA	Transport reactions	0.00803333	0.010543931	0.012429927	0.003826266	NA	NA	0.003457269	NA	0.002404797	0.003936387	NA	NA	NA	NA	0.001513534	NA	0.011170862	0.007559981	0.010617531	0.015021685	0.009965879	0.012410319	0.005789277	0.008351752	0.00758521	0.00258877	0.006333918	0.003403834	0.003681991	0.004299596	0.004015394	0.017954914	0.004644745	0.532503984	25
HMR_9752	(9Z,12Z,15Z,18Z,21Z)-TPA[l] => (9Z,12Z,15Z,18Z,21Z)-TPA[c]	NA	Transport reactions	0.00803333	0.010543931	0.012429927	0.003826266	NA	NA	0.003457269	NA	0.002404797	0.003936387	NA	NA	NA	NA	0.001513534	NA	0.011170862	0.007559981	0.010617531	0.015021685	0.009965879	0.012410319	0.005789277	0.008351752	0.00758521	0.00258877	0.006333918	0.003403834	0.003681991	0.004299596	0.004015394	0.017954914	0.004644745	0.532503984	25
HMR_9753	10,13,16,19-docosatetraenoic acid[l] => 10,13,16,19-docosatetraenoic acid[c]	NA	Transport reactions	0.00803333	0.010543931	0.012429927	0.003826266	NA	NA	0.003457269	NA	0.002404797	0.003936387	NA	NA	NA	NA	0.001513534	NA	0.011170862	0.007559981	0.010617531	0.015021685	0.009965879	0.012410319	0.005789277	0.008351752	0.00758521	0.00258877	0.006333918	0.003403834	0.003681991	0.004299596	0.004015394	0.017954914	0.004644745	0.532503984	25
HMR_9754	10,13,16-docosatriynoic acid[l] => 10,13,16-docosatriynoic acid[c]	NA	Transport reactions	0.00803333	0.010543931	0.012429927	0.003826266	NA	NA	0.003457269	NA	0.002404797	0.003936387	NA	NA	NA	NA	0.001513534	NA	0.011170862	0.007559981	0.010617531	0.015021685	0.009965879	0.012410319	0.005789277	0.008351752	0.00758521	0.00258877	0.006333918	0.003403834	0.003681991	0.004299596	0.004015394	0.017954914	0.004644745	0.532503984	25
HMR_9755	12,15,18,21-tetracosatetraenoic acid[l] => 12,15,18,21-tetracosatetraenoic acid[c]	NA	Transport reactions	0.00803333	0.010543931	0.012429927	0.003826266	NA	NA	0.003457269	NA	0.002404797	0.003936387	NA	NA	NA	NA	0.001513534	NA	0.011170862	0.007559981	0.010617531	0.015021685	0.009965879	0.012410319	0.005789277	0.008351752	0.00758521	0.00258877	0.006333918	0.003403834	0.003681991	0.004299596	0.004015394	0.017954914	0.004644745	0.532503984	25
HMR_9756	13,16,19-docosatrienoic acid[l] => 13,16,19-docosatrienoic acid[c]	NA	Transport reactions	0.00803333	0.010543931	0.012429927	0.003826266	NA	NA	0.003457269	NA	0.002404797	0.003936387	NA	NA	NA	NA	0.001513534	NA	0.011170862	0.007559981	0.010617531	0.015021685	0.009965879	0.012410319	0.005789277	0.008351752	0.00758521	0.00258877	0.006333918	0.003403834	0.003681991	0.004299596	0.004015394	0.017954914	0.004644745	0.532503984	25
HMR_9757	7-palmitoleic acid[l] => 7-palmitoleic acid[c]	NA	Transport reactions	0.00803333	0.010543931	0.012429927	0.003826266	NA	NA	0.003457269	NA	0.002404797	0.003936387	NA	NA	NA	NA	0.001513534	NA	0.011170862	0.007559981	0.010617531	0.015021685	0.009965879	0.012410319	0.005789277	0.008351752	0.00758521	0.00258877	0.006333918	0.003403834	0.003681991	0.004299596	0.004015394	0.017954914	0.004644745	0.532503984	25
HMR_9758	8,11-eicosadienoic acid[l] => 8,11-eicosadienoic acid[c]	NA	Transport reactions	0.00803333	0.010543931	0.012429927	0.003826266	NA	NA	0.003457269	NA	0.002404797	0.003936387	NA	NA	NA	NA	0.001513534	NA	0.011170862	0.007559981	0.010617531	0.015021685	0.009965879	0.012410319	0.005789277	0.008351752	0.00758521	0.00258877	0.006333918	0.003403834	0.003681991	0.004299596	0.004015394	0.017954914	0.004644745	0.532503984	25
HMR_9759	9-eicosenoic acid[l] => 9-eicosenoic acid[c]	NA	Transport reactions	0.00803333	0.010543931	0.012429927	0.003826266	NA	NA	0.003457269	NA	0.002404797	0.003936387	NA	NA	NA	NA	0.001513534	NA	0.011170862	0.007559981	0.010617531	0.015021685	0.009965879	0.012410319	0.005789277	0.008351752	0.00758521	0.00258877	0.006333918	0.003403834	0.003681991	0.004299596	0.004015394	0.017954914	0.004644745	0.532503984	25
HMR_9760	9-heptadecylenic acid[l] => 9-heptadecylenic acid[c]	NA	Transport reactions	0.00803333	0.010543931	0.012429927	0.003826266	NA	NA	0.003457269	NA	0.002404797	0.003936387	NA	NA	NA	NA	0.001513534	NA	0.011170862	0.007559981	0.010617531	0.015021685	0.009965879	0.012410319	0.005789277	0.008351752	0.00758521	0.00258877	0.006333918	0.003403834	0.003681991	0.004299596	0.004015394	0.017954914	0.004644745	0.532503984	25
HMR_9761	adrenic acid[l] => adrenic acid[c]	NA	Transport reactions	0.028116655	0.036903758	0.043504746	0.013391931	NA	NA	0.012100441	NA	0.008416789	0.013777353	NA	NA	NA	NA	0.005297368	NA	0.039098016	0.026459932	0.037161359	0.052575898	0.034880575	0.043436116	0.02026247	0.029231131	0.026548236	0.009060696	0.022168715	0.011913417	0.01288697	0.015048586	0.01405388	0.0628422	0.016256608	0.532503984	25
HMR_9762	arachidonate[l] => arachidonate[c]	NA	Transport reactions	NA	NA	NA	NA	NA	NA	NA	NA	NA	NA	NA	NA	NA	NA	NA	NA	NA	NA	NA	NA	NA	NA	NA	NA	NA	NA	NA	NA	0.01995114	0.013336055	0.020906091	NA	NA	NA	3
HMR_9763	behenic acid[l] => behenic acid[c]	NA	Transport reactions	0.00803333	0.010543931	0.012429927	0.003826266	NA	NA	0.003457269	NA	0.002404797	0.003936387	NA	NA	NA	NA	0.001513534	NA	0.011170862	0.007559981	0.010617531	0.015021685	0.009965879	0.012410319	0.005789277	0.008351752	0.00758521	0.00258877	0.006333918	0.003403834	0.003681991	0.004299596	0.004015394	0.017954914	0.004644745	0.532503984	25
HMR_9764	cerotic acid[l] => cerotic acid[c]	NA	Transport reactions	0.00803333	0.010543931	0.012429927	0.003826266	NA	NA	0.003457269	NA	0.002404797	0.003936387	NA	NA	NA	NA	0.001513534	NA	0.011170862	0.007559981	0.010617531	0.015021685	0.009965879	0.012410319	0.005789277	0.008351752	0.00758521	0.00258877	0.006333918	0.003403834	0.003681991	0.004299596	0.004015394	0.017954914	0.004644745	0.532503984	25
HMR_9765	cis-cetoleic acid[l] => cis-cetoleic acid[c]	NA	Transport reactions	0.00803333	0.010543931	0.012429927	0.003826266	NA	NA	0.003457269	NA	0.002404797	0.003936387	NA	NA	NA	NA	0.001513534	NA	0.011170862	0.007559981	0.010617531	0.015021685	0.009965879	0.012410319	0.005789277	0.008351752	0.00758521	0.00258877	0.006333918	0.003403834	0.003681991	0.004299596	0.004015394	0.017954914	0.004644745	0.532503984	25
HMR_9766	cis-erucic acid[l] => cis-erucic acid[c]	NA	Transport reactions	0.00803333	0.010543931	0.012429927	0.003826266	NA	NA	0.003457269	NA	0.002404797	0.003936387	NA	NA	NA	NA	0.001513534	NA	0.011170862	0.007559981	0.010617531	0.015021685	0.009965879	0.012410319	0.005789277	0.008351752	0.00758521	0.00258877	0.006333918	0.003403834	0.003681991	0.004299596	0.004015394	0.017954914	0.004644745	0.532503984	25
HMR_9767	cis-gondoic acid[l] => cis-gondoic acid[c]	NA	Transport reactions	0.00803333	0.010543931	0.012429927	0.003826266	NA	NA	0.003457269	NA	0.002404797	0.003936387	NA	NA	NA	NA	0.001513534	NA	0.011170862	0.007559981	0.010617531	0.015021685	0.009965879	0.012410319	0.005789277	0.008351752	0.00758521	0.00258877	0.006333918	0.003403834	0.003681991	0.004299596	0.004015394	0.017954914	0.004644745	0.532503984	25
HMR_9768	cis-vaccenic acid[l] => cis-vaccenic acid[c]	NA	Transport reactions	0.502083122	0.65899567	0.776870463	0.239141623	NA	NA	0.216079302	NA	0.150299811	0.246024161	NA	NA	NA	NA	0.094595865	NA	0.698178864	0.472498788	0.663595699	0.93885533	0.622867413	0.775644921	0.361829823	0.521984488	0.474075634	0.161798136	0.395869904	0.212739598	0.230124468	0.268724749	0.250962145	1.122182151	0.290296564	0.532503984	25
HMR_9769	DHA[l] => DHA[c]	NA	Transport reactions	0.558316432	0.732803185	0.863879955	0.265925484	NA	NA	0.240280184	NA	0.16713339	0.273578867	NA	NA	NA	NA	0.105190602	NA	0.776374896	0.525418652	0.737918417	1.044007127	0.692628564	0.862517153	0.402354764	0.58044675	0.527172106	0.179919527	0.440207333	0.236566432	0.255898408	0.298821921	0.279069905	1.247866552	0.32280978	0.532503984	25
HMR_9770	dihomo-gamma-linolenate[l] => dihomo-gamma-linolenate[c]	NA	Transport reactions	0.431791485	0.566736276	NA	0.205661796	NA	NA	NA	NA	NA	0.211580778	NA	NA	NA	NA	0.078831007	NA	0.600433823	0.406348957	0.570692301	NA	0.021719421	0.667054632	NA	0.448906659	0.407705046	0.139146397	0.340448117	NA	0.003960753	NA	0.211677112	0.96507665	0.249655045	0.463186444	18
HMR_9771	DPA[l] => DPA[c]	NA	Transport reactions	0.118491617	0.155522978	0.183341429	0.056437423	NA	NA	0.050994715	NA	0.035470755	0.058061702	NA	NA	NA	NA	0.022324624	NA	0.164770212	0.111509714	0.156608585	0.221569858	0.14699671	0.183052201	0.085391838	0.123188339	0.11188185	0.03818436	0.093425297	0.050206545	0.054309374	0.063419041	0.059227066	0.264834988	0.068509989	0.532503984	25
HMR_9772	eicosanoate[l] => eicosanoate[c]	NA	Transport reactions	0.00803333	0.010543931	0.012429927	0.003826266	NA	NA	0.003457269	NA	0.002404797	0.003936387	NA	NA	NA	NA	0.001513534	NA	0.011170862	0.007559981	0.010617531	0.015021685	0.009965879	0.012410319	0.005789277	0.008351752	0.00758521	0.00258877	0.006333918	0.003403834	0.003681991	0.004299596	0.004015394	0.017954914	0.004644745	0.532503984	25
HMR_9773	elaidate[l] => elaidate[c]	NA	Transport reactions	0.00803333	0.010543931	0.012429927	0.003826266	NA	NA	0.003457269	NA	0.002404797	0.003936387	NA	NA	NA	NA	0.001513534	NA	0.011170862	0.007559981	0.010617531	0.015021685	0.009965879	0.012410319	0.005789277	0.008351752	0.00758521	0.00258877	0.006333918	0.003403834	0.003681991	0.004299596	0.004015394	0.017954914	0.004644745	0.532503984	25
HMR_9774	EPA[l] => EPA[c]	NA	Transport reactions	0.232966569	0.305773991	0.360467895	0.110961713	NA	NA	0.100260796	NA	0.069739112	0.114155211	NA	NA	NA	NA	0.043892481	NA	0.323954993	0.219239437	0.307908404	0.435628873	0.28901048	0.359899244	0.167889038	0.242200802	0.219971094	0.075074335	0.183683635	0.098711173	0.106777753	0.124688284	0.116446435	0.520692518	0.134697606	0.532503984	25
HMR_9775	gamma-linolenate[l] => gamma-linolenate[c]	NA	Transport reactions	NA	0.076443498	0.001967394	0.027190008	NA	NA	0.00039708	NA	0.000365322	NA	NA	NA	NA	NA	NA	NA	0.001331466	0.054809859	0.001095105	NA	0.001464798	0.089974811	0.041203855	0.060550201	NA	NA	0.045920909	NA	NA	NA	0.000559812	NA	0.033674401	0.686036062	15
HMR_9776	henicosanoic acid[l] => henicosanoic acid[c]	NA	Transport reactions	0.00803333	0.010543931	0.012429927	0.003826266	NA	NA	0.003457269	NA	0.002404797	0.003936387	NA	NA	NA	NA	0.001513534	NA	0.011170862	0.007559981	0.010617531	0.015021685	0.009965879	0.012410319	0.005789277	0.008351752	0.00758521	0.00258877	0.006333918	0.003403834	0.003681991	0.004299596	0.004015394	0.017954914	0.004644745	0.532503984	25
HMR_9777	lauric acid[l] => lauric acid[c]	NA	Transport reactions	0.00803333	0.010543931	0.012429927	0.003826266	NA	NA	0.003457269	NA	0.002404797	0.003936387	NA	NA	NA	NA	0.001513534	NA	0.011170862	0.007559981	0.010617531	0.015021685	0.009965879	0.012410319	0.005789277	0.008351752	0.00758521	0.00258877	0.006333918	0.003403834	0.003681991	0.004299596	0.004015394	0.017954914	0.004644745	0.532503984	25
HMR_9778	lignocerate[l] => lignocerate[c]	NA	Transport reactions	0.00803333	0.010543931	0.012429927	0.003826266	NA	NA	0.003457269	NA	0.002404797	0.003936387	NA	NA	NA	NA	0.001513534	NA	0.011170862	0.007559981	0.010617531	0.015021685	0.009965879	0.012410319	0.005789277	0.008351752	0.00758521	0.00258877	0.006333918	0.003403834	0.003681991	0.004299596	0.004015394	0.017954914	0.004644745	0.532503984	25
HMR_9779	linoleate[l] => linoleate[c]	NA	Transport reactions	NA	5.04790683	NA	1.795478122	NA	NA	NA	NA	NA	1.86869938	NA	NA	NA	NA	0.702145943	NA	NA	3.619340713	NA	7.191631826	NA	5.941440097	2.771616447	3.998401176	3.63141936	1.23937372	2.908165722	1.629585317	1.762753424	NA	NA	8.595915278	2.213443448	0.417957004	16
HMR_9780	linolenate[l] => linolenate[c]	NA	Transport reactions	0.156665199	0.005661961	0.256265157	0.00159432	NA	NA	NA	NA	NA	NA	NA	NA	NA	NA	0.029745542	NA	NA	0.001337203	NA	NA	NA	0.006396319	0.002225724	0.174139883	NA	NA	0.131363886	0.069802601	NA	NA	0.001546384	0.375551429	NA	0.566701649	13
HMR_9781	margaric acid[l] => margaric acid[c]	NA	Transport reactions	0.00803333	0.010543931	0.012429927	0.003826266	NA	NA	0.003457269	NA	0.002404797	0.003936387	NA	NA	NA	NA	0.001513534	NA	0.011170862	0.007559981	0.010617531	0.015021685	0.009965879	0.012410319	0.005789277	0.008351752	0.00758521	0.00258877	0.006333918	0.003403834	0.003681991	0.004299596	0.004015394	0.017954914	0.004644745	0.532503984	25
HMR_9782	mead acid[l] => mead acid[c]	NA	Transport reactions	0.00803333	0.010543931	0.012429927	0.003826266	NA	NA	0.003457269	NA	0.002404797	0.003936387	NA	NA	NA	NA	0.001513534	NA	0.011170862	0.007559981	0.010617531	0.015021685	0.009965879	0.012410319	0.005789277	0.008351752	0.00758521	0.00258877	0.006333918	0.003403834	0.003681991	0.004299596	0.004015394	0.017954914	0.004644745	0.532503984	25
HMR_9783	myristic acid[l] => myristic acid[c]	NA	Transport reactions	0.267108221	0.350585696	0.413295086	0.127223343	NA	NA	0.114954189	NA	0.079959499	0.130884854	NA	NA	NA	NA	0.050325	NA	0.371431155	0.251369355	0.353032912	0.499471035	0.331365464	0.412643098	0.192493466	0.277695747	0.252208238	0.086076608	0.210602789	0.113177466	0.122426217	0.142961567	0.133511861	0.597000904	0.154437772	0.532503984	25
HMR_9784	nervonic acid[l] => nervonic acid[c]	NA	Transport reactions	0.00803333	0.010543931	0.012429927	0.003826266	NA	NA	0.003457269	NA	0.002404797	0.003936387	NA	NA	NA	NA	0.001513534	NA	0.011170862	0.007559981	0.010617531	0.015021685	0.009965879	0.012410319	0.005789277	0.008351752	0.00758521	0.00258877	0.006333918	0.003403834	0.003681991	0.004299596	0.004015394	0.017954914	0.004644745	0.532503984	25
HMR_9785	nonadecylic acid[l] => nonadecylic acid[c]	NA	Transport reactions	0.00803333	0.010543931	0.012429927	0.003826266	NA	NA	0.003457269	NA	0.002404797	0.003936387	NA	NA	NA	NA	0.001513534	NA	0.011170862	0.007559981	0.010617531	0.015021685	0.009965879	0.012410319	0.005789277	0.008351752	0.00758521	0.00258877	0.006333918	0.003403834	0.003681991	0.004299596	0.004015394	0.017954914	0.004644745	0.532503984	25
HMR_9786	oleate[l] => oleate[c]	NA	Transport reactions	0.052464433	NA	NA	NA	NA	NA	NA	NA	NA	0.030287552	NA	NA	NA	NA	NA	NA	0.071003052	NA	NA	NA	NA	NA	0.040937426	NA	NA	NA	NA	NA	NA	0.029824479	NA	NA	NA	0.974679434	5
HMR_9787	omega-3-arachidonic acid[l] => omega-3-arachidonic acid[c]	NA	Transport reactions	0.230958236	0.303138008	0.357360413	0.110005146	NA	NA	0.099396479	NA	0.069137913	0.113171114	NA	NA	NA	NA	0.043514098	NA	0.321162277	0.217349442	0.305254021	0.431873452	0.28651901	0.356796664	0.166441719	0.240112864	0.218074792	0.074427142	0.182100156	0.097860215	0.105857255	0.123613385	0.115442587	0.51620379	0.13353642	0.532503984	25
HMR_9788	palmitate[l] => palmitate[c]	NA	Transport reactions	0.013989168	NA	0.216370024	NA	NA	NA	NA	NA	NA	0.043519978	NA	NA	NA	NA	NA	NA	NA	0.074820827	5.532922625	NA	NA	NA	NA	NA	NA	NA	NA	NA	NA	NA	NA	NA	NA	-0.052704628	5
HMR_9789	palmitolate[l] => palmitolate[c]	NA	Transport reactions	0.033564055	0.011913634	NA	0.004156621	NA	NA	0.189285469	NA	NA	0.018984866	NA	NA	NA	NA	0.082865978	NA	0.611604685	0.047759833	0.581309832	NA	0.022123504	NA	0.316962925	0.2384253	0.012472303	NA	0.31837545	0.186359887	0.008068882	NA	0.218834223	0.043433692	0.24529245	0.250039869	19
HMR_9790	pentadecylic acid[l] => pentadecylic acid[c]	NA	Transport reactions	0.00803333	0.010543931	0.012429927	0.003826266	NA	NA	0.003457269	NA	0.002404797	0.003936387	NA	NA	NA	NA	0.001513534	NA	0.011170862	0.007559981	0.010617531	0.015021685	0.009965879	0.012410319	0.005789277	0.008351752	0.00758521	0.00258877	0.006333918	0.003403834	0.003681991	0.004299596	0.004015394	0.017954914	0.004644745	0.532503984	25
HMR_9791	physeteric acid[l] => physeteric acid[c]	NA	Transport reactions	0.00803333	0.010543931	0.012429927	0.003826266	NA	NA	0.003457269	NA	0.002404797	0.003936387	NA	NA	NA	NA	0.001513534	NA	0.011170862	0.007559981	0.010617531	0.015021685	0.009965879	0.012410319	0.005789277	0.008351752	0.00758521	0.00258877	0.006333918	0.003403834	0.003681991	0.004299596	0.004015394	0.017954914	0.004644745	0.532503984	25
HMR_9792	stearate[l] => stearate[c]	NA	Transport reactions	3.008482066	3.948702053	4.655007813	1.432936603	NA	NA	1.294747177	NA	0.900596467	1.474176773	NA	NA	NA	NA	0.566818422	NA	4.183487751	2.831212735	3.976265427	5.625621136	3.73222154	4.647664369	2.168084302	3.127731051	2.840661202	0.96949443	2.372052465	1.274735669	1.378905811	1.610198698	1.503765172	6.72411545	1.739457014	0.532503984	25
HMR_9793	stearidonic acid[l] => stearidonic acid[c]	ENSG00000083807	Transport reactions	NA	NA	0.077687046	0.000949	NA	NA	NA	NA	0.000314933	NA	NA	NA	NA	NA	0.009459586	NA	NA	NA	NA	NA	NA	NA	NA	NA	0.002847558	NA	0.03958699	NA	NA	NA	NA	NA	NA	0.463816829	6
HMR_9794	tricosanoic acid[l] => tricosanoic acid[c]	NA	Transport reactions	0.00803333	0.010543931	0.012429927	0.003826266	NA	NA	0.003457269	NA	0.002404797	0.003936387	NA	NA	NA	NA	0.001513534	NA	0.011170862	0.007559981	0.010617531	0.015021685	0.009965879	0.012410319	0.005789277	0.008351752	0.00758521	0.00258877	0.006333918	0.003403834	0.003681991	0.004299596	0.004015394	0.017954914	0.004644745	0.532503984	25
HMR_9795	tridecylic acid[l] => tridecylic acid[c]	NA	Transport reactions	0.00803333	0.010543931	0.012429927	0.003826266	NA	NA	0.003457269	NA	0.002404797	0.003936387	NA	NA	NA	NA	0.001513534	NA	0.011170862	0.007559981	0.010617531	0.015021685	0.009965879	0.012410319	0.005789277	0.008351752	0.00758521	0.00258877	0.006333918	0.003403834	0.003681991	0.004299596	0.004015394	0.017954914	0.004644745	0.532503984	25
HMR_9796	ximenic acid[l] => ximenic acid[c]	NA	Transport reactions	0.00803333	0.010543931	0.012429927	0.003826266	NA	NA	0.003457269	NA	0.002404797	0.003936387	NA	NA	NA	NA	0.001513534	NA	0.011170862	0.007559981	0.010617531	0.015021685	0.009965879	0.012410319	0.005789277	0.008351752	0.00758521	0.00258877	0.006333918	0.003403834	0.003681991	0.004299596	0.004015394	0.017954914	0.004644745	0.532503984	25
Htmi	H+[i] => H+[m]	ENSG00000102078 or ENSG00000109424 or ENSG00000153291 or ENSG00000175564 or ENSG00000175567	Transport reactions	76.89599594	36.46121513	174.5974451	8.214342897	32.75471914	46.01209594	NA	36.54806643	NA	NA	100.906631	15.3083968	12.0181575	14.31876824	24.75077723	19.80340161	44.6131025	69.29011534	NA	NA	NA	48.81265372	NA	22.20232303	40.89886307	0.38830271	10.91347527	10.90729025	NA	14.24505413	NA	73.66072681	35.67495854	0.343656202	24
Htr	H+[c] <=> H+[r]	NA	Transport reactions	763.3013027	885.5034219	831.8993954	270.3414658	761.1993066	1044.420777	99.89866179	1005.776145	-15.69434432	352.6761823	843.8374018	623.3506895	569.6936809	964.3160562	1054.286626	1547.92362	1246.413809	737.7239547	355.1193883	-75.87333278	750.2031674	1786.19709	-4.710542482	821.1461614	388.6403798	184.5935233	820.2071123	254.570777	288.883096	311.8646477	253.6512554	230.4149334	1758.560369	0.622671523	33
Htx	H+[c] <=> H+[p]	NA	Transport reactions	-16.9579453	-53.57952023	44.5039346	-15.07196896	96.84142489	149.922388	-22.5905661	-12.42518484	-0.772884967	-3.974591394	-57.21564857	-6.826970316	-16.65748084	-41.58190131	438.6665821	104.9281311	70.79130417	-7.195674936	83.82081899	-38.37668504	-23.0157275	-84.03780508	42.28795584	3.657196329	-2.374952187	7.739627689	-28.45113187	-5.160374658	-1.446102528	1.651796791	-8.335936204	-32.35191248	230.8071644	-0.072301522	33
HXCOAtx	hexanoyl-CoA[p] <=> hexanoyl-CoA[c]	NA	Transport reactions	0.299319265	-0.205537661	-0.449244739	-1.363984312	-165.6663047	-1.568384164	0.236833156	2.991712405	-0.116918758	-0.222255191	-281.0805311	-0.553060086	-0.264531429	-3.275387089	-196.4802182	-511.1359499	NA	-0.749381437	-1.223604601	-1.104134452	-0.548973138	-1.280956101	-0.20047595	-0.465320674	-0.419893519	-0.117626933	-135.6824635	-0.100251356	0.117633798	-0.239132107	-0.357604577	0.148706536	0.47304775	-0.355737226	32
HYOCHOLabc	ATP[c] + H2O[c] + Hyocholic acid; gamma-Muricholate[c] => ADP[c] + H+[c] + Pi[c] + Hyocholic acid; gamma-Muricholate[s]	ENSG00000023839 or ENSG00000073734 or ENSG00000108846	Transport reactions	NA	2.787418963	NA	NA	2.29035982	NA	NA	NA	NA	NA	NA	1.9135496	1.989947422	NA	NA	NA	NA	NA	5.210152756	NA	1.982865169	NA	NA	NA	2.572667057	0.759648384	NA	0.75996195	NA	0.75996195	NA	8.28255344	5.249009548	0.476208992	12
HYOCHOLt	HCO3-[c] + Hyocholic acid; gamma-Muricholate[s] <=> HCO3-[s] + Hyocholic acid; gamma-Muricholate[c]	ENSG00000111700 or ENSG00000134538 or ENSG00000163959 or ENSG00000186198	Transport reactions	NA	2.787418963	NA	NA	NA	NA	NA	NA	NA	NA	NA	NA	NA	NA	NA	NA	NA	NA	5.210152756	NA	1.982865169	NA	NA	NA	2.572667057	0.759648384	NA	0.75996195	NA	NA	NA	4.14127672	5.249009548	0.638600568	8
HYOCHOLt2	2 Na+[s] + Hyocholic acid; gamma-Muricholate[s] => 2 Na+[c] + Hyocholic acid; gamma-Muricholate[c]	ENSG00000100652 or ENSG00000125255	Transport reactions	NA	NA	NA	NA	2.29035982	NA	NA	NA	NA	NA	NA	1.9135496	1.989947422	NA	NA	NA	NA	NA	NA	NA	NA	NA	NA	NA	NA	NA	NA	NA	NA	0.75996195	NA	4.14127672	NA	0.4	5
ICDCHOLabc	ATP[c] + H2O[c] + Isochenodeoxycholic acid; 3beta,7alpha-Dihydroxy-5beta-cholanic acid[c] => ADP[c] + H+[c] + Pi[c] + Isochenodeoxycholic acid; 3beta,7alpha-Dihydroxy-5beta-cholanic acid[s]	ENSG00000023839 or ENSG00000073734 or ENSG00000108846 or ENSG00000125257	Transport reactions	NA	NA	NA	0.751504116	2.29035982	NA	NA	NA	NA	1.237354116	3.289057472	NA	NA	NA	3.30484895	NA	3.283243414	2.233091076	NA	2.993738855	NA	NA	NA	3.007185981	NA	0.759648384	NA	0.756762319	NA	NA	1.519923901	4.14127672	NA	0.864751877	13
ICDCHOLt	HCO3-[c] + Isochenodeoxycholic acid; 3beta,7alpha-Dihydroxy-5beta-cholanic acid[s] <=> HCO3-[s] + Isochenodeoxycholic acid; 3beta,7alpha-Dihydroxy-5beta-cholanic acid[c]	ENSG00000111700 or ENSG00000134538 or ENSG00000163959 or ENSG00000186198	Transport reactions	NA	NA	NA	0.751504116	NA	NA	NA	NA	NA	1.237354116	NA	NA	NA	NA	NA	NA	3.283243414	2.233091076	NA	2.993738855	NA	NA	NA	3.007185981	NA	0.759648384	NA	0.756762319	NA	NA	1.519923901	NA	NA	0.894613511	9
ICDCHOLt2	2 Na+[s] + Isochenodeoxycholic acid; 3beta,7alpha-Dihydroxy-5beta-cholanic acid[s] => 2 Na+[c] + Isochenodeoxycholic acid; 3beta,7alpha-Dihydroxy-5beta-cholanic acid[c]	ENSG00000100652 or ENSG00000125255	Transport reactions	NA	NA	NA	NA	2.29035982	NA	NA	NA	NA	NA	3.289057472	NA	NA	NA	3.30484895	NA	NA	NA	NA	NA	NA	NA	NA	NA	NA	NA	NA	NA	NA	NA	NA	4.14127672	NA	-0.4	4
ILEt5m	isoleucine[c] <=> isoleucine[m]	NA	Transport reactions	0.988912323	-8.437552346	0.763111981	-2.238049388	6.13165134	-19.01170851	-2.243205864	-5.799739792	0.765653924	1.085133837	7.404801841	5.650491081	-2.221307528	-19.02656267	7.42708309	-17.05088383	-22.90106129	0.506289482	-9.682558854	-9.996057408	1.097353377	6.787748226	-5.136775909	-4.985898495	-3.795396267	0.770280231	3.068518842	-2.24368908	0.76950918	0.770280231	-2.246002234	-33.13021376	0.014814957	-0.030407182	33
INSt2	H+[s] + inosine[s] <=> H+[c] + inosine[c]	ENSG00000197506	Transport reactions	NA	NA	NA	NA	NA	NA	NA	NA	0.437119752	NA	NA	NA	NA	3.30484895	NA	NA	NA	NA	5.210152756	NA	NA	NA	NA	NA	NA	NA	NA	0.75996195	NA	NA	NA	NA	NA	0.737864787	4
ISOCHOLabc	ATP[c] + H2O[c] + Isochenodeoxycholic acid; 3beta,7alpha,12alpha-Trihydroxy-5beta-cholanic acid[c] => ADP[c] + H+[c] + Pi[c] + Isochenodeoxycholic acid; 3beta,7alpha,12alpha-Trihydroxy-5beta-cholanic acid[s]	ENSG00000023839 or ENSG00000073734 or ENSG00000108846 or ENSG00000125257	Transport reactions	2.790153845	5.574837926	NA	NA	2.29035982	NA	NA	NA	0.761374716	1.237354116	3.289057472	NA	NA	NA	3.30484895	5.037373767	NA	4.466182152	5.210152756	NA	NA	17.77374306	NA	NA	2.572667057	0.759648384	2.671258967	NA	0.75996195	NA	NA	8.28255344	NA	0.421381682	16
ISOCHOLt	HCO3-[c] + Isochenodeoxycholic acid; 3beta,7alpha,12alpha-Trihydroxy-5beta-cholanic acid[s] <=> HCO3-[s] + Isochenodeoxycholic acid; 3beta,7alpha,12alpha-Trihydroxy-5beta-cholanic acid[c]	ENSG00000111700 or ENSG00000134538 or ENSG00000163959 or ENSG00000186198	Transport reactions	2.790153845	5.574837926	NA	NA	NA	NA	NA	NA	0.761374716	1.237354116	NA	NA	NA	NA	NA	NA	NA	2.233091076	2.605076378	NA	NA	17.77374306	NA	NA	2.572667057	0.759648384	2.671258967	NA	0.75996195	NA	NA	4.14127672	NA	0.785894741	12
ISOCHOLt2	2 Na+[s] + Isochenodeoxycholic acid; 3beta,7alpha,12alpha-Trihydroxy-5beta-cholanic acid[s] => 2 Na+[c] + Isochenodeoxycholic acid; 3beta,7alpha,12alpha-Trihydroxy-5beta-cholanic acid[c]	ENSG00000100652 or ENSG00000125255	Transport reactions	NA	NA	NA	NA	2.29035982	NA	NA	NA	NA	NA	3.289057472	NA	NA	NA	3.30484895	5.037373767	NA	2.233091076	2.605076378	NA	NA	NA	NA	NA	NA	NA	NA	NA	NA	NA	NA	4.14127672	NA	-0.108112496	7
KHte	H+[c] + K+[s] <=> H+[s] + K+[c]	NA	Transport reactions	-2.791139377	5.574837926	13.95076923	NA	2.29035982	-3.30484895	-2.278945151	-9.914546849	-3.045499852	-1.237354116	-9.867172417	9.567748001	-0.994973711	3.30484895	-6.6096979	30.55900549	-3.283243414	-6.699273228	NA	-2.9939583	NA	-11.84916204	NA	NA	-7.71800117	NA	-2.671258967	NA	NA	NA	-1.519923901	-8.28255344	NA	-0.410017343	23
L_LACtcm	L-lactate[c] => L-lactate[m]	ENSG00000103569	Transport reactions	NA	3.559376317	10.80031147	0.09682724	14.87458627	NA	10.79734008	NA	1.0533872	3.573637659	3.9947564	2.34686239	5.034077997	0.025326675	0.479537855	NA	NA	4.450323476	NA	3.192713139	NA	NA	NA	NA	0.045894873	0.94382537	0.017358544	2.93303667	0.000288389	0.056405822	1.043784467	NA	7.903333857	0.098278389	22
LCA3Sabc	ATP[c] + H2O[c] + Lithocholic acid 3-sulfate[c] => ADP[c] + H+[c] + Pi[c] + Lithocholic acid 3-sulfate[s]	ENSG00000023839 or ENSG00000108846 or ENSG00000118777 or ENSG00000125257	Transport reactions	NA	NA	NA	0.751504116	NA	NA	NA	NA	NA	NA	NA	NA	NA	NA	NA	NA	NA	2.233091076	5.210152756	2.993738855	1.982865169	NA	NA	3.007185981	2.572667057	0.759648384	NA	NA	NA	NA	0.75996195	NA	NA	0.759072115	9
LCA3St	HCO3-[c] + Lithocholic acid 3-sulfate[s] <=> HCO3-[s] + Lithocholic acid 3-sulfate[c]	ENSG00000111700 or ENSG00000134538	Transport reactions	NA	NA	NA	0.751504116	NA	NA	NA	NA	NA	NA	NA	NA	NA	NA	NA	NA	NA	2.233091076	5.210152756	2.993738855	1.982865169	NA	NA	3.007185981	2.572667057	0.759648384	NA	NA	NA	NA	0.75996195	NA	NA	0.759072115	9
LCTStg	lactose[g] => lactose[s]	NA	Transport reactions	NA	NA	1.279708673	0.344327696	NA	NA	NA	NA	NA	NA	NA	NA	NA	NA	NA	NA	NA	NA	NA	4.117083808	NA	NA	NA	NA	NA	NA	1.37216633	0.696403173	NA	NA	NA	2.137205713	NA	0.81167945	6
LCYSTtm	L-cysteate[c] => L-cysteate[m]	NA	Transport reactions	NA	NA	NA	NA	NA	NA	NA	NA	NA	NA	NA	NA	NA	NA	NA	NA	0.176337866	NA	21.20514542	NA	NA	NA	NA	NA	NA	NA	NA	NA	NA	NA	NA	NA	41.99207639	0.5	3
LEUKABCtc	ATP[c] + H2O[c] + leukotriene C4[s] => ADP[c] + H+[c] + leukotriene C4[c] + Pi[c]	ENSG00000141338	Transport reactions	NA	2.787418963	2.790153845	NA	NA	NA	NA	NA	NA	NA	NA	NA	NA	NA	NA	NA	NA	NA	NA	NA	1.982865169	NA	2.569195943	NA	NA	NA	2.671258967	NA	NA	NA	NA	NA	NA	0.666885929	5
LEUKTRB4WOHtr	20-OH-LTB4[r] + ATP[r] + H2O[r] => 20-OH-LTB4[c] + ADP[r] + H+[r] + Pi[r]	NA	Transport reactions	2.790153845	13.93709481	NA	1.503008233	7.372383268	9.923425048	2.278945151	6.718443425	1.522749926	1.237354116	3.289057472	NA	5.969842265	3.30484895	6.6096979	5.037373767	9.849730242	0.004701609	2.605076378	3.314618575	5.948595508	11.84916204	2.56911981	12.02874392	2.572667057	1.519296768	2.671258967	0.75996195	0.75996195	0.75996195	1.553755237	12.42383016	0.185184234	0.640991452	31
LEUt5m	leucine[c] <=> leucine[m]	NA	Transport reactions	1.94358932	-22.28814946	-11.16061538	0.003178406	12.62522271	15.30785678	0.006356812	15.08564987	0.017481233	NA	2.105703317	-7.654198401	3.063713838	-13.17347223	15.23131749	5.678854644	0.020866365	-17.69979132	-19.34973185	-11.73061187	0.002270823	-23.67020322	-10.27647924	0.014545	-10.2638668	-1.429050722	0.006330812	-7.45819651	1.58761378	0.001589203	0.001589203	-33.13021376	0.204516795	0.224222523	32
LGNCCOAtcx	ATP[c] + H2O[c] + tetracosanoyl-CoA[c] => ADP[c] + H+[c] + Pi[c] + tetracosanoyl-CoA[p]	ENSG00000101986 and ENSG00000173208	Transport reactions	2.790153845	5.574837926	NA	NA	2.29035982	3.30484895	NA	3.30484895	NA	NA	NA	1.9135496	1.989947422	NA	NA	5.037373767	NA	NA	NA	NA	NA	NA	1.284559905	3.007185981	NA	0.759648384	NA	NA	NA	2.279885851	0.75996195	NA	5.249009548	0.417685933	14
LGNCFATPtc	ATP[c] + CoA[c] + lignocerate[s] => AMP[c] + PPi[c] + tetracosanoyl-CoA[c]	ENSG00000130304 or ENSG00000140284	Transport reactions	2.790696188	2.787787035	0.000515301	2.84E-05	NA	0.000350114	3.32E-05	6.610147058	0.761375086	2.474832869	3.289473548	NA	3.980391566	3.305171043	9.915819252	NA	3.283614529	NA	NA	NA	3.965731249	NA	NA	NA	NA	NA	NA	NA	NA	NA	0.759962074	4.141279494	5.249012499	0.657313955	18
LINOFATPtc	ATP[c] + CoA[c] + linoleate[s] => AMP[c] + linoleoyl-CoA[c] + PPi[c]	ENSG00000167114	Transport reactions	NA	NA	0.002306084	NA	NA	NA	NA	NA	NA	NA	0.001953138	3.82846701	3.982184539	NA	NA	NA	NA	NA	NA	NA	1.984262573	NA	NA	NA	0.001292079	NA	2.675490232	NA	NA	NA	NA	NA	NA	-0.285714286	7
LPCHOLt	2-lysolecithin pool[s] <=> 2-lysolecithin pool[c]	NA	Transport reactions	0.339575615	0.54400153	0.678411566	NA	NA	NA	0.68462086	NA	0.499552621	0.588107807	NA	NA	NA	NA	3.666558451	NA	NA	1.16972202	0.377622347	0.753030069	1.010205646	1.522933097	0.754447712	9.939186337	1.708534618	0.273848344	15.83479616	NA	0.184221053	0.386077403	5.404993085	0.991636799	0.372740864	0.500947385	22
LTHSTRLABCt	ATP[c] + H2O[c] + lathosterol[c] => ADP[c] + H+[c] + Pi[c] + lathosterol[s]	NA	Transport reactions	NA	2.787418963	2.790153845	NA	NA	3.30484895	NA	NA	0.761374963	NA	NA	3.8270992	NA	NA	6.6096979	NA	3.283243414	2.233091076	2.605076378	2.993738855	1.982865169	NA	1.284559905	3.007185981	NA	NA	NA	0.75996195	0.75996195	0.75996195	NA	4.14127672	5.249009548	0.933985773	18
LTHSTRLt	lathosterol[c] <=> lathosterol[s]	NA	Transport reactions	NA	-2.787418963	-2.790153845	NA	NA	-3.30484895	NA	NA	-0.761374963	NA	NA	-3.8270992	NA	NA	-6.6096979	NA	-3.283243414	-2.233091076	-2.605076378	-2.993738855	-1.982865169	NA	-1.284559905	-3.007185981	NA	NA	NA	-0.75996195	-0.75996195	-0.75996195	NA	-4.14127672	-5.249009548	-0.933985773	18
MAL_Ltx	malate[p] <=> malate[c]	NA	Transport reactions	-12.72052876	-0.050307621	0.001927496	NA	-94.11009879	-137.0648751	-4.845875907	4.375938952	-22.43043373	-2.529572689	10.16443304	7.699142743	28.99927459	49.49087257	-371.8161779	19.87700759	-9.165263933	0.011688928	16.71859575	11.62075813	23.64883213	90.59283205	-32.08084794	-6.889004846	33.88068279	-9.365641084	43.66083234	4.571931188	6.510373523	-0.000418693	10.07375028	75.40300939	-165.2867543	0.094088429	32
MEPIt	L-metanephrine[s] <=> L-metanephrine[c]	NA	Transport reactions	2.790153845	6.968547407	NA	NA	6.87107946	NA	1.139472576	NA	1.142062445	1.813741601	NA	NA	2.984921133	NA	NA	25.18686883	4.924865121	NA	NA	NA	2.974297754	5.924581021	1.926839857	NA	3.859000585	1.139472576	4.006888451	1.139942926	2.279885851	1.139942926	0.75996195	NA	7.873514323	0.760802963	20
MEPIVESSte	ATP[c] + H2O[c] + L-metanephrine[c] => ADP[c] + H+[c] + L-metanephrine[s] + Pi[c]	NA	Transport reactions	2.790153845	2.787418963	NA	NA	NA	NA	NA	NA	NA	NA	NA	NA	NA	NA	NA	10.07474753	NA	NA	NA	NA	NA	5.924581021	NA	NA	NA	NA	NA	NA	NA	NA	0.75996195	NA	NA	0.359092423	5
MLTHFte1	5,10-methylene-THF[c] + ATP[c] + H2O[c] => ADP[c] + H+[c] + Pi[c] + 5,10-methylene-THF[s]	ENSG00000005471 or ENSG00000023839 or ENSG00000103222 or ENSG00000114770 or ENSG00000118777 or ENSG00000121270 or ENSG00000125257	Transport reactions	NA	2.787418963	2.790153845	NA	2.29035982	3.30484895	NA	3.30484895	NA	NA	3.289057472	NA	NA	NA	NA	1.636524693	NA	NA	NA	NA	3.965730339	NA	1.284559905	NA	NA	1.519296768	8.013776902	NA	NA	NA	NA	1.269618053	NA	0.339755337	12
MLTHFte2	hydroxide[c] + 5,10-methylene-THF[s] <=> 5,10-methylene-THF[c] + hydroxide[s]	ENSG00000173638	Transport reactions	-1.006214121	-1.006214121	NA	-0.291933377	NA	3.30484895	NA	3.30484895	NA	NA	-1.268883558	NA	NA	NA	NA	-0.184093915	-1.205809409	NA	NA	NA	NA	NA	NA	NA	NA	1.519296768	5.342517935	NA	NA	NA	NA	-1.656510688	NA	-0.150686502	11
MLTHFte3	5,10-methylene-THF[s] => 5,10-methylene-THF[c]	ENSG00000110195 or ENSG00000110203 or ENSG00000165457	Transport reactions	1.006214121	3.793633084	2.790153845	0.291933377	2.29035982	NA	NA	NA	NA	NA	4.55794103	NA	NA	NA	NA	1.820618608	1.205809409	NA	NA	NA	3.965730339	NA	1.284559905	NA	NA	NA	2.671258967	NA	NA	NA	NA	2.926128741	NA	0.394375977	12
NADtm	NAD+[c] <=> NAD+[m]	NA	Transport reactions	-2.361190472	-3.835368093	NA	-0.344327696	-1.049613094	-7.332308242	-0.642976292	NA	-0.353249485	-4.273363859	-5.56110996	-3.23544604	-1.682396615	-10.18086374	NA	-2.323918329	-2.777754933	-1.887185268	-2.203464098	-7.809010095	-0.908718669	NA	-2.76944167	-9.641464061	-9.107931788	-1.868563771	-0.478714711	-1.686245087	-0.642466747	-1.632308661	NA	-1.900023617	-0.045916311	-0.545269311	28
NAHCO3_HCLt	chloride[c] + H+[c] + HCO3-[s] + Na+[s] <=> chloride[s] + H+[s] + HCO3-[c] + Na+[c]	ENSG00000050438 or ENSG00000144290	Transport reactions	NA	NA	NA	NA	1.89E-06	NA	NA	NA	NA	NA	NA	NA	NA	NA	NA	NA	NA	NA	NA	NA	NA	NA	NA	NA	NA	NA	40.05759792	NA	NA	6.079695604	1.01E-05	NA	NA	-0.316227766	4
NAt	Na+[s] <=> Na+[c]	ENSG00000100170 or ENSG00000105641 or ENSG00000198743	Transport reactions	-58.63976962	-41.9577459	-50.22853517	NA	NA	NA	NA	NA	NA	NA	-151.0076537	-95.11038093	NA	NA	NA	NA	NA	-61.04030868	-39.07614656	NA	NA	-65.28416622	NA	NA	NA	NA	NA	NA	NA	NA	-13.4778802	-74.57035566	-79.06112768	-0.864424921	11
NCNt	Ca2+[s] + 4 Na+[c] + NH4+[s] <=> Ca2+[c] + 4 Na+[s] + NH4+[c]	ENSG00000074621 or ENSG00000155886	Transport reactions	NA	NA	NA	NA	30.5141876	NA	NA	23.73972579	8.089611512	NA	NA	NA	NA	NA	NA	NA	NA	NA	NA	NA	NA	NA	NA	NA	NA	6.012410596	28.71573172	1.519923963	NA	NA	NA	NA	NA	0.758970926	6
NH4t3r	H+[s] + NH4+[c] <=> H+[c] + NH4+[s]	ENSG00000112077 or ENSG00000132677	Transport reactions	-9.03327512	NA	-20.71159843	-0.118131141	24.21450169	-1.31428583	-0.13561318	22.94913164	7.652491759	NA	-45.80266214	-19.00662719	-0.323381242	-3.568380333	-3.568380332	-28.54075172	-3.283243414	NA	-5.210152756	-3.503582154	-0.176953598	NA	NA	-13.98941399	NA	5.252762212	26.04447275	0.759962012	NA	NA	NA	-4.14127672	-3.293622349	-0.243777389	24
NORMETEt	normetanephrine[s] <=> normetanephrine[c]	NA	Transport reactions	4.185230768	NA	NA	NA	3.43553973	NA	1.139472576	14.87182027	NA	NA	4.933586208	5.740648801	2.984921133	4.957273425	NA	NA	9.849718258	3.349636614	NA	NA	2.974297754	NA	NA	4.510778971	NA	NA	NA	1.139942926	NA	NA	NA	6.21191508	NA	0.625552178	14
NORMETEVESSte	2 ATP[c] + 2 H2O[c] + 3 normetanephrine[c] => 2 ADP[c] + 2 H+[c] + 2 Pi[c] + 3 normetanephrine[s]	NA	Transport reactions	1.395076923	NA	NA	NA	1.14517991	NA	0.379824192	4.957273425	NA	NA	1.644528736	1.9135496	0.994973711	1.652424475	NA	NA	3.283239419	1.116545538	NA	NA	0.991432585	NA	NA	1.50359299	NA	NA	NA	0.379980975	NA	NA	NA	2.07063836	NA	0.625552178	14
NRPPHRVESSEC	ATP[c] + H2O[c] + noradrenaline[c] => ADP[c] + H+[c] + noradrenaline[s] + Pi[c]	ENSG00000036565 or ENSG00000165646	Transport reactions	NA	2.787418963	NA	NA	2.29035982	NA	NA	NA	NA	NA	3.289057472	1.9135496	NA	3.30484895	3.304198752	NA	NA	NA	2.605076378	NA	NA	NA	NA	NA	NA	NA	NA	0.75996195	1.519923901	0.75996195	NA	NA	NA	0.852824936	10
NRVNCABCt	ATP[c] + H2O[c] + nervonic acid[s] => ADP[c] + H+[c] + nervonic acid[c] + Pi[c]	ENSG00000083807 or ENSG00000113396 or ENSG00000130304 or ENSG00000140284 or ENSG00000143554 or ENSG00000167114	Transport reactions	NA	NA	NA	NA	NA	NA	NA	NA	0.380687543	NA	NA	NA	NA	NA	NA	NA	NA	NA	NA	NA	NA	5.924584516	NA	1.503593541	NA	NA	NA	NA	NA	NA	NA	NA	2.624506249	0.4	4
NRVNCCOAtxc	(15Z)-tetracosenoyl-CoA[c] + ATP[c] + H2O[c] => (15Z)-tetracosenoyl-CoA[p] + ADP[c] + H+[c] + Pi[c]	ENSG00000101986 and ENSG00000173208	Transport reactions	0.242624229	0.242386413	NA	NA	NA	NA	NA	0.1961124	NA	NA	NA	1.34E-05	NA	NA	NA	NA	NA	NA	NA	NA	0.000111974	0.00026559	NA	NA	NA	NA	0.232285366	0.066083825	9.87E-06	0.066083825	NA	2.77E-06	NA	0.013794015	11
OCCOAtx	octanoyl-CoA[c] <=> octanoyl-CoA[p]	NA	Transport reactions	-1.248132548	-1.20923309	-2.174480238	-0.612864844	-1.915335683	-3.075353097	-0.227667581	-2.873182879	-0.352287345	-0.721403617	-3.251921296	-1.336624546	-1.9974699	-3.815687349	-2.216143638	-4.288762249	-1.886593401	-2.140324976	-2.408704717	-1.351307515	-1.592280425	-5.483500829	-2.126917642	-1.85144081	-0.843310982	-0.358644768	-2.749102429	-0.623765121	-0.110604728	-0.40395061	-0.481185139	-1.906310816	-7.759225654	-0.685850891	33
OCDCAFATPc	ATP[c] + CoA[c] + stearate[s] => AMP[c] + PPi[c] + stearoyl-CoA[c]	NA	Transport reactions	NA	NA	NA	NA	0.09567975	6.610862454	0.759705148	3.305434255	0.761431151	1.237509912	NA	1.913754549	5.970523053	3.305434255	6.61086851	5.038350763	NA	2.233470105	2.605484395	NA	NA	NA	NA	NA	NA	NA	NA	NA	NA	NA	NA	9.557357534	NA	0.468515438	14
OCDEAFABP1tc	2 oleate[c] <=> 2 oleate[r]	ENSG00000163586	Transport reactions	-3.512302523	-5.468335088	-10.23573299	-2.10656476	-1.526702905	-1.397633419	-3.976581968	-94.67617297	-0.552102481	-4.007778427	-1.096538369	-0.322139058	-37.81293127	-0.191670765	-2.495904207	-105.5043432	-10.12932796	-1.530207939	-0.125434679	-4.387858949	-2.255331364	-8.636668744	-2.622899513	-1.755669569	-2.37494003	-0.879628502	-1.223238003	-0.718201736	-0.711084606	-2.367015188	-1.606749493	-7.468870164	-7.079593038	-0.138521609	33
ODECOAtx	oleoyl-CoA[c] <=> oleoyl-CoA[p]	NA	Transport reactions	-1.17303311	-0.985594216	-2.640165141	-0.52031372	-1.522857689	-1.147240381	-0.543462055	-2.829260499	-0.213801634	-1.475521155	-0.323111118	-0.580233714	-0.784919041	0.06867907	-0.167389431	-2.734757888	-2.320116559	0.09237582	-1.515228976	-2.39872093	-0.494996341	-4.598146653	-0.437309726	-2.549286746	-0.753031257	-0.482691415	-1.220582467	-0.484338722	0.008712745	-0.371709341	-0.497619312	-4.048603236	-1.445570798	-0.261839626	33
OHCLtm	hydroxide[c] + chloride[m] <=> chloride[c] + hydroxide[m]	NA	Transport reactions	NA	NA	3.188747251	NA	NA	NA	NA	NA	NA	NA	3.758922825	NA	NA	NA	3.776970228	5.756998591	NA	NA	NA	NA	NA	13.54189948	NA	NA	NA	1.736339163	NA	NA	0.868527943	1.737055887	NA	NA	NA	0.683130051	8
OLEICFATPtc	ATP[c] + CoA[c] + oleate[s] => AMP[c] + oleoyl-CoA[c] + PPi[c]	ENSG00000167114	Transport reactions	3.168043743	0.003231457	NA	0.003120636	0.002116072	0.07016974	NA	NA	0.004262835	0.001383128	0.005854719	NA	0.056588582	0.004677983	0.002338991	1.472996721	0.009257772	0.00794894	NA	1.611291139	0.029681301	0.022433664	0.004631509	0.096353313	NA	0.000668708	0.534300541	0.000668708	0.014987244	0.000668708	0.027385538	NA	0.006185377	0.297049026	26
OROte	H+[s] + orotate[s] => H+[c] + orotate[c]	NA	Transport reactions	0.930051282	2.787418963	NA	0.62625343	4.198993003	17.62586107	1.012864512	1.652424475	NA	4.124513721	NA	NA	0.663315807	8.812930533	1.652424475	5.037373767	1.094414471	NA	NA	4.989564758	1.982865169	NA	1.284559905	NA	3.0014449	0.759648384	5.78490692	0.25332065	NA	0.633301625	0.75996195	NA	13.9973588	0.550795341	23
OROTGLUt	glutamate[c] + orotate[s] <=> glutamate[s] + orotate[c]	ENSG00000137204	Transport reactions	-0.930051282	-2.787418963	-2.790153845	-0.62625343	-4.198993003	-17.62586107	-1.012864512	-1.652424475	-0.761374963	-4.124513721	NA	NA	-2.653263229	-8.812930533	-4.957273425	-15.1121213	-1.094414471	NA	-3.039255774	-4.989564758	-1.982865169	NA	-1.284559905	NA	-3.0014449	-1.519296768	-5.78490692	-0.25332065	NA	-1.393263576	-1.519923901	NA	-13.9973588	-0.564552705	26
PA_HStn	phosphatidate-LD-TAG pool[c] <=> phosphatidate-LD-TAG pool[n]	NA	Transport reactions	21.36312864	30.32415586	29.45432341	5.954042219	12.7577086	19.27926646	7.039648078	39.09572053	7.426417082	6.18252602	58.90201724	26.41683522	19.39514829	24.4344212	34.36674494	29.41403806	80.71983906	54.86594653	33.01640423	494.0685945	19.70378538	47.39383947	7.71495199	29.81181127	28.01581262	7.49424778	54.43577678	9.840647045	8.522609805	12.826761	6.152523748	44.96617889	52.80989244	0.592940056	33
PACALDtm	phenylacetaldehyde[c] <=> phenylacetaldehyde[m]	NA	Transport reactions	NA	NA	-11.16061538	NA	-9.16143928	NA	-6.026972191	-26.4387916	NA	NA	NA	NA	NA	-13.2193958	NA	-39.60680322	NA	NA	NA	NA	NA	NA	-5.138239619	NA	-10.29066823	NA	NA	-3.014740362	NA	NA	-3.014740362	-33.13021376	NA	-0.568831279	11
PAFABCt	2-acetyl-1-alkyl-sn-glycero-3-phosphocholine[c] + ATP[c] + H2O[c] => 2-acetyl-1-alkyl-sn-glycero-3-phosphocholine[s] + ADP[c] + H+[c] + Pi[c]	ENSG00000005471 or ENSG00000081923 or ENSG00000143515 or ENSG00000165029 or ENSG00000206190	Transport reactions	NA	NA	2.790153845	0.751504116	NA	NA	NA	3.30484895	2.284124889	NA	NA	NA	1.989947422	NA	NA	NA	3.283243414	NA	NA	2.993738855	NA	NA	NA	NA	NA	0.759648384	NA	NA	NA	NA	NA	4.14127672	NA	0.678063504	9
PALFATPtc	ATP[c] + CoA[c] + palmitate[s] => AMP[c] + palmitoyl-CoA[c] + PPi[c]	ENSG00000167114	Transport reactions	2.794683385	NA	NA	NA	NA	3.308685244	NA	NA	0.761747018	NA	NA	NA	3.982893077	NA	NA	10.08771466	3.287648581	NA	2.607750665	NA	NA	NA	NA	NA	NA	NA	NA	NA	NA	NA	NA	4.149640594	5.240808776	0.383333333	9
PAPtl	PAP[l] => PAP[c]	NA	Transport reactions	0.339575615	0.329796457	0.229287026	NA	NA	NA	0.134699852	NA	0.336427585	NA	NA	NA	NA	0.058448148	0.058448148	NA	0.458078185	NA	0.377622347	0.740838183	0.494274447	NA	0.260662795	0.344431579	NA	0.134699852	0.317324273	0.094450173	0.090291822	0.094389323	0.189305097	0.485189063	0.092883398	0.092102274	21
PCFLOPm	ATP[c] + H2O[c] + PC-LD pool[m] => ADP[c] + H+[c] + PC-LD pool[c] + Pi[c]	ENSG00000206190	Transport reactions	0.226383743	NA	0.226383743	0.115651372	NA	0.246225935	0.079146444	NA	0.003833865	NA	NA	0.139318305	0.144825902	0.246225935	0.246225935	0.850854292	0.273182424	0.203144859	0.503496462	0.272058135	0.038541349	0.714579122	NA	NA	NA	NA	NA	NA	NA	NA	0.395732219	NA	NA	0.277699556	18
PCHLN225_HSABCt	ATP[c] + H2O[c] + 1-Docosahexenoylglycerophosphocholine (Delta 4, 7, 10, 13, 16, 19), Sn1-Lpc (22:6)[c] => ADP[c] + H+[c] + Pi[c] + 1-Docosahexenoylglycerophosphocholine (Delta 4, 7, 10, 13, 16, 19), Sn1-Lpc (22:6)[s]	ENSG00000005471 or ENSG00000081923 or ENSG00000143515 or ENSG00000165029 or ENSG00000206190	Transport reactions	NA	NA	NA	NA	2.29035982	NA	NA	13.2193958	NA	NA	NA	NA	NA	6.6096979	NA	NA	NA	4.466182152	2.605076378	NA	1.982865169	NA	1.284559905	9.021557943	5.145334113	0.759648384	NA	NA	0.75996195	NA	0.75996195	NA	3.334904086	0.872276068	13
PCHLN225_HSt1e	1-Docosahexenoylglycerophosphocholine (Delta 4, 7, 10, 13, 16, 19), Sn1-Lpc (22:6)[s] => 1-Docosahexenoylglycerophosphocholine (Delta 4, 7, 10, 13, 16, 19), Sn1-Lpc (22:6)[c]	NA	Transport reactions	NA	NA	NA	NA	2.29035982	NA	NA	13.2193958	NA	NA	NA	NA	NA	6.6096979	NA	NA	NA	4.466182152	2.605076378	NA	1.982865169	NA	1.284559905	9.021557943	5.145334113	0.759648384	NA	NA	0.75996195	NA	0.75996195	NA	3.334904086	0.872276068	13
PCHOL_HStn	PC-LD pool[c] <=> PC-LD pool[n]	NA	Transport reactions	NA	NA	11.80576141	2.541276125	3.148839282	NA	NA	1.514967665	0.643660884	3.139138583	NA	1.61772302	0.911818663	NA	NA	4.619585002	5.555509866	1.887185268	2.203464098	NA	NA	5.014341309	1.17774827	2.543345877	2.175584953	0.348057965	4.520801257	1.284933494	1.927400241	0.642466747	0.642466747	3.505733576	18.93916489	0.378804676	24
PCHOL2LINL_HSABCt	ATP[c] + H2O[c] + 2-Linoleoylglycerophosphocholine[c] => ADP[c] + H+[c] + Pi[c] + 2-Linoleoylglycerophosphocholine[s]	ENSG00000005471 or ENSG00000081923 or ENSG00000143515 or ENSG00000165029 or ENSG00000206190	Transport reactions	2.790153845	NA	NA	NA	4.58071964	NA	NA	NA	0.761374963	NA	NA	1.9135496	3.979894843	NA	3.30484895	5.037373767	NA	NA	2.605076378	NA	NA	NA	NA	NA	NA	NA	2.671258967	NA	1.519923901	0.75996195	NA	NA	NA	0.642228863	11
PCHOL2LINL_HSt1e	2-Linoleoylglycerophosphocholine[s] => 2-Linoleoylglycerophosphocholine[c]	NA	Transport reactions	2.790153845	NA	NA	NA	4.58071964	NA	NA	NA	0.761374963	NA	NA	1.9135496	3.979894843	NA	3.30484895	5.037373767	NA	NA	2.605076378	NA	NA	NA	NA	NA	NA	NA	2.671258967	NA	1.519923901	0.75996195	NA	NA	NA	0.642228863	11
PCHOL2OLE_HSABCt	ATP[c] + H2O[c] + 2-Oleoylglycerophosphocholine[c] => ADP[c] + H+[c] + Pi[c] + 2-Oleoylglycerophosphocholine[s]	ENSG00000005471 or ENSG00000081923 or ENSG00000143515 or ENSG00000165029 or ENSG00000206190	Transport reactions	NA	2.787418963	NA	0.751504116	NA	3.30484895	NA	9.914546849	1.522749926	NA	6.578114945	NA	NA	NA	NA	5.037373767	3.283243414	NA	2.605076378	2.993738855	NA	5.924581021	NA	NA	NA	NA	NA	NA	0.75996195	NA	0.75996195	NA	NA	0.885879796	13
PCHOL2OLE_HSt1e	2-Oleoylglycerophosphocholine[s] => 2-Oleoylglycerophosphocholine[c]	NA	Transport reactions	NA	2.787418963	NA	0.751504116	NA	3.30484895	NA	9.914546849	1.522749926	NA	6.578114945	NA	NA	NA	NA	5.037373767	3.283243414	NA	2.605076378	2.993738855	NA	5.924581021	NA	NA	NA	NA	NA	NA	0.75996195	NA	0.75996195	NA	NA	0.885879796	13
PCHOL2STE_HSABCt	ATP[c] + H2O[c] + 2-Stearoylglycerophosphocholine[c] => ADP[c] + H+[c] + Pi[c] + 2-Stearoylglycerophosphocholine[s]	ENSG00000005471 or ENSG00000081923 or ENSG00000143515 or ENSG00000165029 or ENSG00000206190	Transport reactions	NA	NA	NA	0.751504116	2.29035982	NA	NA	3.30484895	0.761374963	NA	6.578114945	3.8270992	3.979894843	3.30484895	3.30484895	NA	3.283243414	NA	NA	NA	3.965730339	5.924581021	1.284559905	3.007185981	NA	1.519296768	NA	NA	0.75996195	NA	1.519923901	4.14127672	5.249009548	0.6088734	19
PCHOL2STE_HSt1e	2-Stearoylglycerophosphocholine[s] => 2-Stearoylglycerophosphocholine[c]	NA	Transport reactions	NA	NA	NA	0.751504116	2.29035982	NA	NA	3.30484895	0.761374963	NA	6.578114945	3.8270992	3.979894843	3.30484895	3.30484895	NA	3.283243414	NA	NA	NA	3.965730339	5.924581021	1.284559905	3.007185981	NA	1.519296768	NA	NA	0.75996195	NA	1.519923901	4.14127672	5.249009548	0.6088734	19
PCHOLAR_HSABCt	ATP[c] + H2O[c] + 1-Arachidonoyl-Glycero-3-Phosphocholine[c] => ADP[c] + H+[c] + Pi[c] + 1-Arachidonoyl-Glycero-3-Phosphocholine[s]	ENSG00000005471 or ENSG00000081923 or ENSG00000143515 or ENSG00000165029 or ENSG00000206190	Transport reactions	NA	NA	NA	2.254512349	NA	6.6096979	NA	NA	NA	NA	NA	NA	NA	3.30484895	NA	NA	NA	NA	2.605076378	NA	NA	NA	NA	NA	NA	NA	2.671258967	NA	0.75996195	NA	NA	4.14127672	NA	0.882918713	7
PCHOLAR_HSt1e	1-Arachidonoyl-Glycero-3-Phosphocholine[s] => 1-Arachidonoyl-Glycero-3-Phosphocholine[c]	NA	Transport reactions	NA	NA	NA	2.254512349	NA	6.6096979	NA	NA	NA	NA	NA	NA	NA	3.30484895	NA	NA	NA	NA	2.605076378	NA	NA	NA	NA	NA	NA	NA	2.671258967	NA	0.75996195	NA	NA	4.14127672	NA	0.882918713	7
PCHOLDOC_HSABCt	ATP[c] + H2O[c] + 1-Docosahexaenoylglycerophosphocholine[c] => ADP[c] + H+[c] + Pi[c] + 1-Docosahexaenoylglycerophosphocholine[s]	ENSG00000005471 or ENSG00000081923 or ENSG00000143515 or ENSG00000165029 or ENSG00000206190	Transport reactions	5.58030769	NA	2.790153845	NA	NA	6.6096979	NA	3.30484895	0.761374963	NA	NA	1.9135496	NA	NA	3.30484895	NA	6.566486828	NA	NA	5.987477709	NA	NA	1.284559905	3.007185981	NA	NA	NA	NA	0.75996195	NA	0.75996195	4.14127672	NA	0.601114147	14
PCHOLDOC_HSt1e	1-Docosahexaenoylglycerophosphocholine[s] => 1-Docosahexaenoylglycerophosphocholine[c]	NA	Transport reactions	5.58030769	NA	2.790153845	NA	NA	6.6096979	NA	3.30484895	0.761374963	NA	NA	1.9135496	NA	NA	3.30484895	NA	6.566486828	NA	NA	5.987477709	NA	NA	1.284559905	3.007185981	NA	NA	NA	NA	0.75996195	NA	0.75996195	4.14127672	NA	0.601114147	14
PCHOLEIC_HSABCt	ATP[c] + H2O[c] + 1-Eicosadienoylglycerophosphocholine (Delta 11,14)[c] => ADP[c] + H+[c] + Pi[c] + 1-Eicosadienoylglycerophosphocholine (Delta 11,14)[s]	ENSG00000005471 or ENSG00000081923 or ENSG00000143515 or ENSG00000165029 or ENSG00000206190	Transport reactions	NA	NA	NA	NA	NA	6.6096979	NA	6.6096979	NA	NA	NA	NA	1.989947422	3.30484895	NA	5.037373767	NA	6.699273228	NA	5.987477709	NA	NA	NA	NA	NA	NA	NA	0.75996195	NA	NA	0.758338946	NA	NA	0.493728171	9
PCHOLEIC_HSt1e	1-Eicosadienoylglycerophosphocholine (Delta 11,14)[s] => 1-Eicosadienoylglycerophosphocholine (Delta 11,14)[c]	NA	Transport reactions	NA	NA	NA	NA	NA	6.6096979	NA	6.6096979	NA	NA	NA	NA	1.989947422	3.30484895	NA	5.037373767	NA	6.699273228	NA	5.987477709	NA	NA	NA	NA	NA	NA	NA	0.75996195	NA	NA	0.758338946	NA	NA	0.493728171	9
PCHOLET_HSABCt	ATP[c] + H2O[c] + 1-Eicosatrienoylglycerophosphocholine (Delta 11, 14, 17)[c] => ADP[c] + H+[c] + Pi[c] + 1-Eicosatrienoylglycerophosphocholine (Delta 11, 14, 17)[s]	ENSG00000005471 or ENSG00000081923 or ENSG00000143515 or ENSG00000165029 or ENSG00000206190	Transport reactions	2.790153845	NA	2.790153845	NA	NA	9.914546849	NA	NA	0.761374963	NA	NA	NA	1.989947422	NA	NA	NA	NA	2.233091076	2.605076378	2.993738855	1.982865169	NA	1.284559905	3.007185981	NA	NA	NA	1.519923901	NA	NA	NA	NA	NA	0.788030144	12
PCHOLET_HSt1e	1-Eicosatrienoylglycerophosphocholine (Delta 11, 14, 17)[s] => 1-Eicosatrienoylglycerophosphocholine (Delta 11, 14, 17)[c]	NA	Transport reactions	2.790153845	NA	2.790153845	NA	NA	9.914546849	NA	NA	0.761374963	NA	NA	NA	1.989947422	NA	NA	NA	NA	2.233091076	2.605076378	2.993738855	1.982865169	NA	1.284559905	3.007185981	NA	NA	NA	1.519923901	NA	NA	NA	NA	NA	0.788030144	12
PCHOLHEP_HSABCt	ATP[c] + H2O[c] + 1-Heptadecanoylglycerophosphocholine[c] => ADP[c] + H+[c] + Pi[c] + 1-Heptadecanoylglycerophosphocholine[s]	ENSG00000005471 or ENSG00000081923 or ENSG00000143515 or ENSG00000165029 or ENSG00000206190	Transport reactions	2.790153845	2.787418963	NA	NA	4.58071964	NA	0.759648384	3.30484895	0.761374963	1.237354116	NA	1.9135496	NA	3.30484895	3.30484895	NA	NA	NA	2.605076378	5.987477709	NA	NA	2.56911981	3.007185981	NA	0.759648384	NA	NA	NA	NA	1.519923901	4.14127672	NA	0.788397215	17
PCHOLHEP_HSt1e	1-Heptadecanoylglycerophosphocholine[s] => 1-Heptadecanoylglycerophosphocholine[c]	NA	Transport reactions	2.790153845	2.787418963	NA	NA	4.58071964	NA	0.759648384	3.30484895	0.761374963	1.237354116	NA	1.9135496	NA	3.30484895	3.30484895	NA	NA	NA	2.605076378	5.987477709	NA	NA	2.56911981	3.007185981	NA	0.759648384	NA	NA	NA	NA	1.519923901	4.14127672	NA	0.788397215	17
PCHOLHSTDe	PC-LD pool[c] => PC-LD pool[s]	NA	Transport reactions	0.339575615	NA	0.678411566	NA	NA	NA	0.68462086	NA	0.377892959	0.588107807	NA	NA	NA	NA	3.553298111	NA	NA	1.16972202	0.377622347	0.753030069	1.010205646	1.522933097	0.529934321	9.939186337	1.708534618	0.273848344	15.83479616	NA	0.184221053	0.386077403	5.404993085	0.991636799	0.372740864	0.504243385	21
PCHOLLINL_HSABCt	ATP[c] + H2O[c] + 1-Linoleoylglycerophosphocholine (Delta 9,12)[c] => ADP[c] + H+[c] + Pi[c] + 1-Linoleoylglycerophosphocholine (Delta 9,12)[s]	ENSG00000005471 or ENSG00000081923 or ENSG00000143515 or ENSG00000165029 or ENSG00000206190	Transport reactions	NA	NA	2.790153845	NA	2.29035982	NA	NA	NA	NA	NA	6.578114945	NA	NA	3.30484895	3.30484895	5.037373767	NA	2.233091076	2.605076378	2.993738855	NA	NA	NA	NA	7.71800117	NA	5.342517935	2.279885851	0.75996195	NA	0.75996195	4.14127672	NA	0.690589903	15
PCHOLLINL_HSt1e	1-Linoleoylglycerophosphocholine (Delta 9,12)[s] => 1-Linoleoylglycerophosphocholine (Delta 9,12)[c]	NA	Transport reactions	NA	NA	2.790153845	NA	2.29035982	NA	NA	NA	NA	NA	6.578114945	NA	NA	3.30484895	3.30484895	5.037373767	NA	2.233091076	2.605076378	2.993738855	NA	NA	NA	NA	7.71800117	NA	5.342517935	2.279885851	0.75996195	NA	0.75996195	4.14127672	NA	0.690589903	15
PCHOLMYR_HsABCt	ATP[c] + H2O[c] + 1-Myristoylglycerophosphocholine[c] => ADP[c] + H+[c] + Pi[c] + 1-Myristoylglycerophosphocholine[s]	ENSG00000005471 or ENSG00000081923 or ENSG00000143515 or ENSG00000165029 or ENSG00000206190	Transport reactions	NA	5.574837926	2.790153845	NA	NA	3.30484895	NA	3.30484895	NA	NA	3.289057472	NA	1.989947422	NA	NA	5.037373767	NA	NA	2.605076378	NA	1.982865169	NA	NA	3.007185981	NA	0.759648384	2.671258967	NA	0.75996195	NA	NA	4.14127672	5.249009548	0.417190404	15
PCHOLMYR_Hst1e	1-Myristoylglycerophosphocholine[s] => 1-Myristoylglycerophosphocholine[c]	NA	Transport reactions	NA	5.574837926	2.790153845	NA	NA	3.30484895	NA	3.30484895	NA	NA	3.289057472	NA	1.989947422	NA	NA	5.037373767	NA	NA	2.605076378	NA	1.982865169	NA	NA	3.007185981	NA	0.759648384	2.671258967	NA	0.75996195	NA	NA	4.14127672	5.249009548	0.417190404	15
PCHOLN15_HSABCt	ATP[c] + H2O[c] + 1-Pentadecanoylglycerophosphocholine, Sn1-Lpc (15:0)[c] => ADP[c] + H+[c] + Pi[c] + 1-Pentadecanoylglycerophosphocholine, Sn1-Lpc (15:0)[s]	ENSG00000005471 or ENSG00000081923 or ENSG00000143515 or ENSG00000165029 or ENSG00000206190	Transport reactions	NA	NA	NA	NA	2.29035982	NA	0.759648384	6.6096979	NA	1.237354116	3.289057472	NA	NA	NA	3.30484895	10.07474753	3.283243414	NA	2.605076378	NA	NA	NA	NA	NA	NA	1.519296768	2.671172137	2.279885851	NA	NA	NA	NA	NA	0.718975037	12
PCHOLN15_HSt1e	1-Pentadecanoylglycerophosphocholine, Sn1-Lpc (15:0)[s] => 1-Pentadecanoylglycerophosphocholine, Sn1-Lpc (15:0)[c]	NA	Transport reactions	NA	NA	NA	NA	2.29035982	NA	0.759648384	6.6096979	NA	1.237354116	3.289057472	NA	NA	NA	3.30484895	10.07474753	3.283243414	NA	2.605076378	NA	NA	NA	NA	NA	NA	1.519296768	2.671172137	2.279885851	NA	NA	NA	NA	NA	0.718975037	12
PCHOLN183_HSABCt	ATP[c] + H2O[c] + 1-Octadeca-Trienoylglycerophosphocholine, Sn1-Lpc (18:3, Delta 9, 12, 15)[c] => ADP[c] + H+[c] + Pi[c] + 1-Octadeca-Trienoylglycerophosphocholine, Sn1-Lpc (18:3, Delta 9, 12, 15)[s]	ENSG00000005471 or ENSG00000081923 or ENSG00000143515 or ENSG00000165029 or ENSG00000206190	Transport reactions	2.790153845	NA	2.790153845	NA	2.29035982	NA	NA	NA	NA	1.237354116	NA	1.9135496	NA	6.6096979	NA	5.037373767	3.283243414	NA	NA	2.993738855	NA	NA	NA	6.014371962	NA	NA	NA	NA	NA	1.519923901	0.75996195	NA	5.249009548	0.672215245	13
PCHOLN183_HSt1e	1-Octadeca-Trienoylglycerophosphocholine, Sn1-Lpc (18:3, Delta 9, 12, 15)[s] => 1-Octadeca-Trienoylglycerophosphocholine, Sn1-Lpc (18:3, Delta 9, 12, 15)[c]	NA	Transport reactions	2.790153845	NA	2.790153845	NA	2.29035982	NA	NA	NA	NA	1.237354116	NA	1.9135496	NA	6.6096979	NA	5.037373767	3.283243414	NA	NA	2.993738855	NA	NA	NA	6.014371962	NA	NA	NA	NA	NA	1.519923901	0.75996195	NA	5.249009548	0.672215245	13
PCHOLN1836_HSABCt	ATP[c] + H2O[c] + 1-Octadeca-Trienoylglycerophosphocholine, Sn1-Lpc (18:3, Delta 6, 9, 12)[c] => ADP[c] + H+[c] + Pi[c] + 1-Octadeca-Trienoylglycerophosphocholine, Sn1-Lpc (18:3, Delta 6, 9, 12)[s]	ENSG00000005471 or ENSG00000081923 or ENSG00000143515 or ENSG00000165029 or ENSG00000206190	Transport reactions	NA	2.787418963	NA	NA	NA	3.30484895	NA	3.30484895	0.761374963	1.237354116	6.578114945	NA	NA	NA	3.30484895	5.037373767	NA	NA	2.605076378	2.993738855	1.982865169	NA	1.284559905	NA	2.572667057	NA	5.342517935	0.75996195	NA	NA	NA	NA	5.249009548	0.708491908	16
PCHOLN1836_HSt1e	1-Octadeca-Trienoylglycerophosphocholine, Sn1-Lpc (18:3, Delta 6, 9, 12)[s] => 1-Octadeca-Trienoylglycerophosphocholine, Sn1-Lpc (18:3, Delta 6, 9, 12)[c]	NA	Transport reactions	NA	2.787418963	NA	NA	NA	3.30484895	NA	3.30484895	0.761374963	1.237354116	6.578114945	NA	NA	NA	3.30484895	5.037373767	NA	NA	2.605076378	2.993738855	1.982865169	NA	1.284559905	NA	2.572667057	NA	5.342517935	0.75996195	NA	NA	NA	NA	5.249009548	0.708491908	16
PCHOLN19_HSABCt	ATP[c] + H2O[c] + 1-Nonadecanoylglycerophosphocholine, Sn1-Lpc (19:0)[c] => ADP[c] + H+[c] + Pi[c] + 1-Nonadecanoylglycerophosphocholine, Sn1-Lpc (19:0)[s]	ENSG00000005471 or ENSG00000081923 or ENSG00000143515 or ENSG00000165029 or ENSG00000206190	Transport reactions	2.790153845	NA	5.58030769	0.446719639	NA	NA	0.759648384	3.30484895	NA	1.237354116	NA	1.9135496	NA	NA	NA	5.823686192	NA	NA	2.605076378	NA	NA	5.924581021	NA	6.014371962	5.145334113	NA	NA	NA	NA	1.519923901	NA	4.14127672	NA	0.678582501	14
PCHOLN19_HSt1e	1-Nonadecanoylglycerophosphocholine, Sn1-Lpc (19:0)[s] => 1-Nonadecanoylglycerophosphocholine, Sn1-Lpc (19:0)[c]	NA	Transport reactions	2.790153845	NA	5.58030769	0.446719639	NA	NA	0.759648384	3.30484895	NA	1.237354116	NA	1.9135496	NA	NA	NA	5.823686192	NA	NA	2.605076378	NA	NA	5.924581021	NA	6.014371962	5.145334113	NA	NA	NA	NA	1.519923901	NA	4.14127672	NA	0.678582501	14
PCHOLN201_HSABCt	ATP[c] + H2O[c] + 1-Eicosenoylglycerophosphocholine (Delta 11) ,Sn1-Lpc (20:1)[c] => ADP[c] + H+[c] + Pi[c] + 1-Eicosenoylglycerophosphocholine (Delta 11) ,Sn1-Lpc (20:1)[s]	ENSG00000005471 or ENSG00000081923 or ENSG00000143515 or ENSG00000165029 or ENSG00000206190	Transport reactions	NA	NA	NA	NA	2.29035982	NA	NA	3.30484895	NA	1.237354116	NA	NA	NA	NA	NA	NA	NA	NA	NA	NA	NA	5.924581021	1.284559905	NA	NA	0.759648384	NA	0.75996195	NA	NA	NA	NA	NA	0.852436714	7
PCHOLN201_HSt1e	1-Eicosenoylglycerophosphocholine (Delta 11) ,Sn1-Lpc (20:1)[s] => 1-Eicosenoylglycerophosphocholine (Delta 11) ,Sn1-Lpc (20:1)[c]	NA	Transport reactions	NA	NA	NA	NA	2.29035982	NA	NA	3.30484895	NA	1.237354116	NA	NA	NA	NA	NA	NA	NA	NA	NA	NA	NA	5.924581021	1.284559905	NA	NA	0.759648384	NA	0.75996195	NA	NA	NA	NA	NA	0.852436714	7
PCHOLN203_HSABCt	ATP[c] + H2O[c] + 1-Dihomo-Linolenoylglycerophosphocholine (20:3, Delta 8, 11, 14), Lysopc A C20:3[c] => ADP[c] + H+[c] + Pi[c] + 1-Dihomo-Linolenoylglycerophosphocholine (20:3, Delta 8, 11, 14), Lysopc A C20:3[s]	ENSG00000005471 or ENSG00000081923 or ENSG00000143515 or ENSG00000165029 or ENSG00000206190	Transport reactions	2.790153845	2.787418963	NA	1.503008233	NA	3.30484895	NA	6.6096979	0.761374963	3.712062349	NA	NA	3.979894843	3.30484895	NA	5.037373767	NA	NA	2.605076378	2.993738855	NA	5.924581021	2.56911981	NA	NA	NA	NA	NA	NA	3.039847802	NA	NA	5.249009548	0.582673189	16
PCHOLN203_HSt1e	1-Dihomo-Linolenoylglycerophosphocholine (20:3, Delta 8, 11, 14), Lysopc A C20:3[s] => 1-Dihomo-Linolenoylglycerophosphocholine (20:3, Delta 8, 11, 14), Lysopc A C20:3[c]	NA	Transport reactions	2.790153845	2.787418963	NA	1.503008233	NA	3.30484895	NA	6.6096979	0.761374963	3.712062349	NA	NA	3.979894843	3.30484895	NA	5.037373767	NA	NA	2.605076378	2.993738855	NA	5.924581021	2.56911981	NA	NA	NA	NA	NA	NA	3.039847802	NA	NA	5.249009548	0.582673189	16
PCHOLN204_HSABCt	ATP[c] + H2O[c] + 1-Eicosatetraenoylglycerophosphocholine (Delta 8, 11, 14, 17), Sn1-Lpc (20:4)[c] => ADP[c] + H+[c] + Pi[c] + 1-Eicosatetraenoylglycerophosphocholine (Delta 8, 11, 14, 17), Sn1-Lpc (20:4)[s]	ENSG00000005471 or ENSG00000081923 or ENSG00000143515 or ENSG00000165029 or ENSG00000206190	Transport reactions	2.790153845	NA	NA	0.751504116	NA	3.30484895	0.759648384	NA	NA	1.237354116	3.289057472	1.9135496	NA	NA	NA	NA	NA	2.233091076	2.605076378	NA	1.982865169	5.924581021	1.284559905	3.007185981	2.572667057	NA	NA	NA	0.75996195	0.75996195	NA	4.14127672	NA	0.818499132	17
PCHOLN204_HSt1e	1-Eicosatetraenoylglycerophosphocholine (Delta 8, 11, 14, 17), Sn1-Lpc (20:4)[s] => 1-Eicosatetraenoylglycerophosphocholine (Delta 8, 11, 14, 17), Sn1-Lpc (20:4)[c]	NA	Transport reactions	2.790153845	NA	NA	0.751504116	NA	3.30484895	0.759648384	NA	NA	1.237354116	3.289057472	1.9135496	NA	NA	NA	NA	NA	2.233091076	2.605076378	NA	1.982865169	5.924581021	1.284559905	3.007185981	2.572667057	NA	NA	NA	0.75996195	0.75996195	NA	4.14127672	NA	0.818499132	17
PCHOLN205_HSABCt	ATP[c] + H2O[c] + 1-Eicosapentenoylglycerophosphocholine (Delta 5, 8, 11, 14, 17), Sn1-Lpc (20:5)[c] => ADP[c] + H+[c] + Pi[c] + 1-Eicosapentenoylglycerophosphocholine (Delta 5, 8, 11, 14, 17), Sn1-Lpc (20:5)[s]	ENSG00000005471 or ENSG00000081923 or ENSG00000143515 or ENSG00000165029 or ENSG00000206190	Transport reactions	NA	NA	NA	NA	NA	NA	NA	NA	0.761374963	NA	NA	NA	1.989947422	NA	6.6096979	NA	NA	2.233091076	5.210152756	NA	NA	NA	1.284559905	NA	NA	NA	5.342517935	0.75996195	0.75996195	0.75996195	NA	NA	NA	0.828078671	10
PCHOLN205_HSt1e	1-Eicosapentenoylglycerophosphocholine (Delta 5, 8, 11, 14, 17), Sn1-Lpc (20:5)[s] => 1-Eicosapentenoylglycerophosphocholine (Delta 5, 8, 11, 14, 17), Sn1-Lpc (20:5)[c]	NA	Transport reactions	NA	NA	NA	NA	NA	NA	NA	NA	0.761374963	NA	NA	NA	1.989947422	NA	6.6096979	NA	NA	2.233091076	5.210152756	NA	NA	NA	1.284559905	NA	NA	NA	5.342517935	0.75996195	0.75996195	0.75996195	NA	NA	NA	0.828078671	10
PCHOLN224_HSABCt	ATP[c] + H2O[c] + 1-Docosatetraenoylglycerophosphocholine (Delta 7, 10, 13, 16), Sn1-Lpc (22:4)[c] => ADP[c] + H+[c] + Pi[c] + 1-Docosatetraenoylglycerophosphocholine (Delta 7, 10, 13, 16), Sn1-Lpc (22:4)[s]	ENSG00000005471 or ENSG00000081923 or ENSG00000143515 or ENSG00000165029 or ENSG00000206190	Transport reactions	NA	5.574837926	NA	0.751504116	NA	6.6096979	NA	NA	NA	NA	NA	1.9135496	NA	NA	NA	5.037373767	3.283243414	NA	NA	NA	1.982865169	5.924581021	NA	NA	NA	NA	NA	NA	0.75996195	NA	NA	NA	NA	0.744776394	9
PCHOLN224_HSt1e	1-Docosatetraenoylglycerophosphocholine (Delta 7, 10, 13, 16), Sn1-Lpc (22:4)[s] => 1-Docosatetraenoylglycerophosphocholine (Delta 7, 10, 13, 16), Sn1-Lpc (22:4)[c]	NA	Transport reactions	NA	5.574837926	NA	0.751504116	NA	6.6096979	NA	NA	NA	NA	NA	1.9135496	NA	NA	NA	5.037373767	3.283243414	NA	NA	NA	1.982865169	5.924581021	NA	NA	NA	NA	NA	NA	0.75996195	NA	NA	NA	NA	0.744776394	9
PCHOLN225_HSABCt	ATP[c] + H2O[c] + 1-Docosapentenoylglycerophosphocholine (Delta 7, 10, 13, 16, 19), Sn1-Lpc (22:5)-W3[c] => ADP[c] + H+[c] + Pi[c] + 1-Docosapentenoylglycerophosphocholine (Delta 7, 10, 13, 16, 19), Sn1-Lpc (22:5)-W3[s]	ENSG00000005471 or ENSG00000081923 or ENSG00000143515 or ENSG00000165029 or ENSG00000206190	Transport reactions	2.790153845	2.787418963	2.790153845	NA	NA	6.6096979	0.759648384	3.30484895	NA	NA	3.289057472	NA	NA	NA	NA	NA	NA	2.233091076	NA	NA	NA	NA	NA	NA	5.145334113	1.519296768	NA	NA	0.75996195	0.75996195	0.75996195	NA	NA	0.915304761	13
PCHOLN225_HSt1e	1-Docosapentenoylglycerophosphocholine (Delta 7, 10, 13, 16, 19), Sn1-Lpc (22:5)-W3[s] => 1-Docosapentenoylglycerophosphocholine (Delta 7, 10, 13, 16, 19), Sn1-Lpc (22:5)-W3[c]	NA	Transport reactions	2.790153845	2.787418963	2.790153845	NA	NA	6.6096979	0.759648384	3.30484895	NA	NA	3.289057472	NA	NA	NA	NA	NA	NA	2.233091076	NA	NA	NA	NA	NA	NA	5.145334113	1.519296768	NA	NA	0.75996195	0.75996195	0.75996195	NA	NA	0.915304761	13
PCHOLN2254_HSABCt	ATP[c] + H2O[c] + 1-Docosapentenoylglycerophosphocholine (Delta 4, 7, 10, 13, 16), Sn1-Lpc (22:5)-W6[c] => ADP[c] + H+[c] + Pi[c] + 1-Docosapentenoylglycerophosphocholine (Delta 4, 7, 10, 13, 16), Sn1-Lpc (22:5)-W6[s]	ENSG00000005471 or ENSG00000081923 or ENSG00000143515 or ENSG00000165029 or ENSG00000206190	Transport reactions	NA	NA	NA	0.751504116	2.29035982	3.30484895	1.519296768	NA	NA	NA	NA	NA	NA	3.30484895	6.6096979	5.037373767	NA	NA	NA	2.993738855	NA	NA	NA	NA	NA	1.519296768	NA	NA	1.519923901	NA	0.75996195	NA	5.249009548	0.775871749	12
PCHOLN2254_HSt1e	1-Docosapentenoylglycerophosphocholine (Delta 4, 7, 10, 13, 16), Sn1-Lpc (22:5)-W6[s] => 1-Docosapentenoylglycerophosphocholine (Delta 4, 7, 10, 13, 16), Sn1-Lpc (22:5)-W6[c]	NA	Transport reactions	NA	NA	NA	0.751504116	2.29035982	3.30484895	1.519296768	NA	NA	NA	NA	NA	NA	3.30484895	6.6096979	5.037373767	NA	NA	NA	2.993738855	NA	NA	NA	NA	NA	1.519296768	NA	NA	1.519923901	NA	0.75996195	NA	5.249009548	0.775871749	12
PCHOLN264_HSABCt	ATP[c] + H2O[c] + 1-Lignocericylglycerophosphocholine (24:0), Lysopc A C24[c] => ADP[c] + H+[c] + Pi[c] + 1-Lignocericylglycerophosphocholine (24:0), Lysopc A C24[s]	ENSG00000005471 or ENSG00000081923 or ENSG00000143515 or ENSG00000165029 or ENSG00000206190	Transport reactions	2.790153845	NA	2.790153845	0.751504116	NA	NA	NA	3.30484895	NA	NA	NA	NA	5.969842265	3.30484895	NA	5.037373767	NA	NA	2.605076378	2.993738855	1.982865169	NA	NA	NA	2.572667057	NA	2.671258967	0.75996195	0.75996195	0.757613864	NA	NA	NA	0.694986609	15
PCHOLN264_HSt1e	1-Lignocericylglycerophosphocholine (24:0), Lysopc A C24[s] => 1-Lignocericylglycerophosphocholine (24:0), Lysopc A C24[c]	NA	Transport reactions	2.790153845	NA	2.790153845	0.751504116	NA	NA	NA	3.30484895	NA	NA	NA	NA	5.969842265	3.30484895	NA	5.037373767	NA	NA	2.605076378	2.993738855	1.982865169	NA	NA	NA	2.572667057	NA	2.671258967	0.75996195	0.75996195	0.757613864	NA	NA	NA	0.694986609	15
PCHOLOLE_HSABCt	ATP[c] + H2O[c] + 1-Oleoylglycerophosphocholine (Delta 9)[c] => ADP[c] + H+[c] + Pi[c] + 1-Oleoylglycerophosphocholine (Delta 9)[s]	ENSG00000005471 or ENSG00000081923 or ENSG00000143515 or ENSG00000165029 or ENSG00000206190	Transport reactions	2.790153845	NA	8.370461535	0.751504116	2.29035982	NA	NA	NA	0.761374963	1.237354116	NA	1.9135496	1.989947422	3.30484895	NA	NA	NA	NA	NA	2.993738855	1.982865169	NA	NA	3.007185981	2.572667057	NA	2.671258967	0.75996195	0.75996195	1.519923901	0.75996195	NA	NA	0.764838221	18
PCHOLOLE_HSt1e	1-Oleoylglycerophosphocholine (Delta 9)[s] => 1-Oleoylglycerophosphocholine (Delta 9)[c]	NA	Transport reactions	2.790153845	NA	8.370461535	0.751504116	2.29035982	NA	NA	NA	0.761374963	1.237354116	NA	1.9135496	1.989947422	3.30484895	NA	NA	NA	NA	NA	2.993738855	1.982865169	NA	NA	3.007185981	2.572667057	NA	2.671258967	0.75996195	0.75996195	1.519923901	0.75996195	NA	NA	0.764838221	18
PCHOLPALME-HSABCt	ATP[c] + H2O[c] + 1-Palmitoleoylglycerophosphocholine (Delta 9)[c] => ADP[c] + H+[c] + Pi[c] + 1-Palmitoleoylglycerophosphocholine (Delta 9)[s]	ENSG00000005471 or ENSG00000081923 or ENSG00000143515 or ENSG00000165029 or ENSG00000206190	Transport reactions	2.790153845	2.787418963	NA	NA	2.29035982	NA	NA	3.30484895	NA	NA	3.289057472	1.9135496	NA	NA	NA	10.07474753	NA	NA	NA	5.987477709	NA	NA	1.284559905	NA	2.572667057	NA	2.671258967	0.75996195	NA	1.519923901	NA	12.42383016	NA	0.330397277	14
PCHOLPALME-HSt1e	1-Palmitoleoylglycerophosphocholine (Delta 9)[s] => 1-Palmitoleoylglycerophosphocholine (Delta 9)[c]	NA	Transport reactions	2.790153845	2.787418963	NA	NA	2.29035982	NA	NA	3.30484895	NA	NA	3.289057472	1.9135496	NA	NA	NA	10.07474753	NA	NA	NA	5.987477709	NA	NA	1.284559905	NA	2.572667057	NA	2.671258967	0.75996195	NA	1.519923901	NA	12.42383016	NA	0.330397277	14
PCHOLSTE_HSABCt	ATP[c] + H2O[c] + 1-Stearoylglycerophosphocholine[c] => ADP[c] + H+[c] + Pi[c] + 1-Stearoylglycerophosphocholine[s]	ENSG00000005471 or ENSG00000081923 or ENSG00000143515 or ENSG00000165029 or ENSG00000206190	Transport reactions	2.790153845	2.787418963	NA	NA	2.29035982	NA	NA	NA	0.761374963	1.237354116	NA	NA	5.969842265	3.30484895	3.30484895	5.037373767	NA	2.233091076	5.210152756	2.993738855	NA	5.924581021	NA	3.007185981	NA	NA	NA	NA	NA	NA	0.75996195	4.14127672	5.249009548	0.500618414	17
PCHOLSTE_HSt1e	1-Stearoylglycerophosphocholine[s] => 1-Stearoylglycerophosphocholine[c]	NA	Transport reactions	2.790153845	2.787418963	NA	NA	2.29035982	NA	NA	NA	0.761374963	1.237354116	NA	NA	5.969842265	3.30484895	3.30484895	5.037373767	NA	2.233091076	5.210152756	2.993738855	NA	5.924581021	NA	3.007185981	NA	NA	NA	NA	NA	NA	0.75996195	4.14127672	5.249009548	0.500618414	17
PE12_HSABCt	ATP[c] + H2O[c] + 1-Didecanoylglycerophosphoethanolamine (C12:0 Pe)[c] => ADP[c] + H+[c] + Pi[c] + 1-Didecanoylglycerophosphoethanolamine (C12:0 Pe)[s]	ENSG00000068650 or ENSG00000101974	Transport reactions	5.58030769	NA	NA	0.751504116	NA	3.30484895	NA	NA	NA	1.237354116	NA	NA	NA	NA	NA	5.037373767	3.283243414	4.466182152	NA	NA	NA	11.84916204	2.56911981	NA	NA	0.759648384	NA	NA	NA	0.75996195	NA	12.42383016	10.4980191	0.757733662	13
PE12_HSt1e	1-Didecanoylglycerophosphoethanolamine (C12:0 Pe)[s] => 1-Didecanoylglycerophosphoethanolamine (C12:0 Pe)[c]	NA	Transport reactions	5.58030769	NA	NA	0.751504116	NA	3.30484895	NA	NA	NA	1.237354116	NA	NA	NA	NA	NA	5.037373767	3.283243414	4.466182152	NA	NA	NA	11.84916204	2.56911981	NA	NA	0.759648384	NA	NA	NA	0.75996195	NA	12.42383016	10.4980191	0.757733662	13
Pe13_HSABCt	ATP[c] + H2O[c] + 1-Tridecanoylglycerophosphoethanolamine (C13:0 Pe)[c] => ADP[c] + H+[c] + Pi[c] + 1-Tridecanoylglycerophosphoethanolamine (C13:0 Pe)[s]	ENSG00000068650 or ENSG00000101974	Transport reactions	NA	2.787418963	2.790153845	0.446719639	2.29035982	NA	0.759648384	6.6096979	NA	1.237354116	NA	NA	NA	3.30484895	NA	NA	9.849730242	NA	NA	NA	NA	NA	NA	3.007185981	NA	NA	2.671258967	NA	0.756882777	NA	0.75996195	12.42383016	10.4980191	0.759010282	15
Pe13_HSt1e	1-Tridecanoylglycerophosphoethanolamine (C13:0 Pe)[s] => 1-Tridecanoylglycerophosphoethanolamine (C13:0 Pe)[c]	NA	Transport reactions	NA	2.787418963	2.790153845	0.446719639	2.29035982	NA	0.759648384	6.6096979	NA	1.237354116	NA	NA	NA	3.30484895	NA	NA	9.849730242	NA	NA	NA	NA	NA	NA	3.007185981	NA	NA	2.671258967	NA	0.756882777	NA	0.75996195	12.42383016	10.4980191	0.759010282	15
PE14_HSABCt	ATP[c] + H2O[c] + 1-Myristoylglycerophosphoethanolamine (C14:0 Pe)[c] => ADP[c] + H+[c] + Pi[c] + 1-Myristoylglycerophosphoethanolamine (C14:0 Pe)[s]	ENSG00000068650 or ENSG00000101974	Transport reactions	NA	NA	NA	NA	2.29035982	3.30484895	0.759648384	NA	NA	NA	3.289057472	1.9135496	1.989947422	3.30484895	NA	10.07474753	NA	4.466182152	NA	2.993738855	1.982865169	5.924581021	NA	3.007185981	NA	0.759648384	5.342517935	0.75996195	0.75996195	NA	0.75996195	16.56510688	5.249009548	0.48656334	20
PE14_HSt1e	1-Myristoylglycerophosphoethanolamine (C14:0 Pe)[s] => 1-Myristoylglycerophosphoethanolamine (C14:0 Pe)[c]	NA	Transport reactions	NA	NA	NA	NA	2.29035982	3.30484895	0.759648384	NA	NA	NA	3.289057472	1.9135496	1.989947422	3.30484895	NA	10.07474753	NA	4.466182152	NA	2.993738855	1.982865169	5.924581021	NA	3.007185981	NA	0.759648384	5.342517935	0.75996195	0.75996195	NA	0.75996195	16.56510688	5.249009548	0.48656334	20
PE15_HSABCt	ATP[c] + H2O[c] + 1-Pentadecanoylglycerophosphoethanolamine (C15:0 Pe)[c] => ADP[c] + H+[c] + Pi[c] + 1-Pentadecanoylglycerophosphoethanolamine (C15:0 Pe)[s]	ENSG00000068650 or ENSG00000101974	Transport reactions	NA	NA	5.58030769	NA	NA	6.6096979	NA	NA	1.522749926	NA	3.289057472	1.9135496	1.989947422	3.30484895	NA	NA	3.283243414	2.233091076	2.605076378	NA	NA	NA	1.284559905	NA	NA	0.759648384	NA	NA	0.75996195	NA	0.75996195	NA	NA	0.758677485	14
PE15_HSt1e	1-Pentadecanoylglycerophosphoethanolamine (C15:0 Pe)[s] => 1-Pentadecanoylglycerophosphoethanolamine (C15:0 Pe)[c]	NA	Transport reactions	NA	NA	5.58030769	NA	NA	6.6096979	NA	NA	1.522749926	NA	3.289057472	1.9135496	1.989947422	3.30484895	NA	NA	3.283243414	2.233091076	2.605076378	NA	NA	NA	1.284559905	NA	NA	0.759648384	NA	NA	0.75996195	NA	0.75996195	NA	NA	0.758677485	14
PE161_HSABCt	ATP[c] + H2O[c] + 1-Hexadecenoylglycerophosphoethanolamine (C16:1 Pe, Delta 9)[c] => ADP[c] + H+[c] + Pi[c] + 1-Hexadecenoylglycerophosphoethanolamine (C16:1 Pe, Delta 9)[s]	ENSG00000068650 or ENSG00000101974	Transport reactions	NA	NA	2.790153845	NA	NA	3.30484895	NA	NA	NA	1.237354116	NA	3.8270992	NA	NA	6.6096979	NA	6.566486828	NA	2.605076378	NA	1.982865169	5.924581021	1.284559905	NA	2.572667057	NA	NA	NA	1.519923901	NA	0.75996195	NA	NA	0.79669955	13
PE161_HSt1e	1-Hexadecenoylglycerophosphoethanolamine (C16:1 Pe, Delta 9)[s] => 1-Hexadecenoylglycerophosphoethanolamine (C16:1 Pe, Delta 9)[c]	NA	Transport reactions	NA	NA	2.790153845	NA	NA	3.30484895	NA	NA	NA	1.237354116	NA	3.8270992	NA	NA	6.6096979	NA	6.566486828	NA	2.605076378	NA	1.982865169	5.924581021	1.284559905	NA	2.572667057	NA	NA	NA	1.519923901	NA	0.75996195	NA	NA	0.79669955	13
PE17_HSABCt	ATP[c] + H2O[c] + 1-Heptadecanoylglycerophosphoethanolamine (C17:0 Pe)[c] => ADP[c] + H+[c] + Pi[c] + 1-Heptadecanoylglycerophosphoethanolamine (C17:0 Pe)[s]	ENSG00000068650 or ENSG00000101974	Transport reactions	NA	NA	NA	NA	NA	3.30484895	NA	6.609691844	NA	NA	NA	NA	NA	NA	6.6096979	5.037373767	3.283243414	NA	NA	2.993738855	1.982865169	NA	1.284559905	NA	NA	NA	NA	0.75996195	0.75996195	NA	NA	NA	NA	0.790277207	10
PE17_HSt1e	1-Heptadecanoylglycerophosphoethanolamine (C17:0 Pe)[s] => 1-Heptadecanoylglycerophosphoethanolamine (C17:0 Pe)[c]	NA	Transport reactions	NA	NA	NA	NA	NA	3.30484895	NA	6.609691844	NA	NA	NA	NA	NA	NA	6.6096979	5.037373767	3.283243414	NA	NA	2.993738855	1.982865169	NA	1.284559905	NA	NA	NA	NA	0.75996195	0.75996195	NA	NA	NA	NA	0.790277207	10
PE203_HSABCt	ATP[c] + H2O[c] + 1-Eicosatrienoylglycerophosphoethanolamine (Delta 11, 14, 17), Lpe (20:3)[c] => ADP[c] + H+[c] + Pi[c] + 1-Eicosatrienoylglycerophosphoethanolamine (Delta 11, 14, 17), Lpe (20:3)[s]	ENSG00000068650 or ENSG00000101974	Transport reactions	NA	2.787418963	2.790153845	0.751504116	4.58071964	NA	NA	3.30484895	NA	NA	3.289057472	NA	1.989947422	NA	NA	NA	3.283243414	4.466182152	NA	2.993738855	1.982865169	NA	1.284559905	NA	5.145334113	1.519296768	NA	NA	NA	NA	NA	NA	NA	0.696806458	14
PE203_HSt1e	1-Eicosatrienoylglycerophosphoethanolamine (Delta 11, 14, 17), Lpe (20:3)[s] => 1-Eicosatrienoylglycerophosphoethanolamine (Delta 11, 14, 17), Lpe (20:3)[c]	NA	Transport reactions	NA	2.787418963	2.790153845	0.751504116	4.58071964	NA	NA	3.30484895	NA	NA	3.289057472	NA	1.989947422	NA	NA	NA	3.283243414	4.466182152	NA	2.993738855	1.982865169	NA	1.284559905	NA	5.145334113	1.519296768	NA	NA	NA	NA	NA	NA	NA	0.696806458	14
PE226_HSABCt	ATP[c] + H2O[c] + 1-Docosahexenoylglyceroethanolamine (Delta 4, 7, 10, 13, 16, 19), Lpe (22:6)[c] => ADP[c] + H+[c] + Pi[c] + 1-Docosahexenoylglyceroethanolamine (Delta 4, 7, 10, 13, 16, 19), Lpe (22:6)[s]	ENSG00000068650 or ENSG00000101974	Transport reactions	NA	2.787418963	NA	0.751504116	NA	NA	0.759648384	NA	NA	1.237354116	NA	NA	3.977001044	3.30484895	NA	10.07474753	3.283243414	NA	NA	NA	NA	NA	NA	NA	2.572667057	0.759648384	NA	1.519923901	0.75996195	NA	NA	4.14127672	10.4980191	0.727439327	14
PE226_HSt1e	1-Docosahexenoylglyceroethanolamine (Delta 4, 7, 10, 13, 16, 19), Lpe (22:6)[s] => 1-Docosahexenoylglyceroethanolamine (Delta 4, 7, 10, 13, 16, 19), Lpe (22:6)[c]	NA	Transport reactions	NA	2.787418963	NA	0.751504116	NA	NA	0.759648384	NA	NA	1.237354116	NA	NA	3.977001044	3.30484895	NA	10.07474753	3.283243414	NA	NA	NA	NA	NA	NA	NA	2.572667057	0.759648384	NA	1.519923901	0.75996195	NA	NA	4.14127672	10.4980191	0.727439327	14
PE2LINL_HSABCt	ATP[c] + H2O[c] + 2-Linoleoylglycerophosphoethanolamine[c] => ADP[c] + H+[c] + Pi[c] + 2-Linoleoylglycerophosphoethanolamine[s]	ENSG00000068650 or ENSG00000101974	Transport reactions	NA	NA	NA	0.751504116	NA	NA	NA	3.30484895	0.761374963	NA	NA	NA	3.979894843	3.30484895	NA	NA	6.566486828	NA	NA	NA	1.982865169	NA	NA	NA	NA	NA	2.671258967	0.75996195	NA	1.519923901	NA	NA	NA	0.844162289	10
PE2LINL_HSt1e	2-Linoleoylglycerophosphoethanolamine[s] => 2-Linoleoylglycerophosphoethanolamine[c]	NA	Transport reactions	NA	NA	NA	0.751504116	NA	NA	NA	3.30484895	0.761374963	NA	NA	NA	3.979894843	3.30484895	NA	NA	6.566486828	NA	NA	NA	1.982865169	NA	NA	NA	NA	NA	2.671258967	0.75996195	NA	1.519923901	NA	NA	NA	0.844162289	10
PEAR_HSABCt	ATP[c] + H2O[c] + 1-Arachidonoyl-Sn-Glycero-3-Phosphoethanolamine[c] => ADP[c] + H+[c] + Pi[c] + 1-Arachidonoyl-Sn-Glycero-3-Phosphoethanolamine[s]	ENSG00000068650 or ENSG00000101974	Transport reactions	NA	NA	5.58030769	0.751504116	2.29035982	NA	NA	NA	NA	NA	6.578114945	NA	1.989947422	NA	3.30484895	NA	NA	NA	2.605076378	2.993738855	1.982865169	NA	NA	3.007185981	NA	NA	NA	0.75996195	NA	NA	NA	8.28255344	NA	0.652635596	12
PEAR_HSt1e	1-Arachidonoyl-Sn-Glycero-3-Phosphoethanolamine[s] => 1-Arachidonoyl-Sn-Glycero-3-Phosphoethanolamine[c]	NA	Transport reactions	NA	NA	5.58030769	0.751504116	2.29035982	NA	NA	NA	NA	NA	6.578114945	NA	1.989947422	NA	3.30484895	NA	NA	NA	2.605076378	2.993738855	1.982865169	NA	NA	3.007185981	NA	NA	NA	0.75996195	NA	NA	NA	8.28255344	NA	0.652635596	12
PEDH203_HSABCt	ATP[c] + H2O[c] + 1-Dihomo-Linolenoylglycerophosphoethanolamine (20:3, Delta 8, 11, 14)[c] => ADP[c] + H+[c] + Pi[c] + 1-Dihomo-Linolenoylglycerophosphoethanolamine (20:3, Delta 8, 11, 14)[s]	ENSG00000068650 or ENSG00000101974	Transport reactions	2.790153845	NA	2.790153845	NA	2.29035982	NA	0.759648384	6.6096979	NA	NA	6.578114945	NA	NA	3.30484895	3.30484895	10.07474753	NA	2.233091076	NA	5.987477709	NA	NA	NA	NA	NA	1.519296768	NA	0.75996195	0.75996195	NA	NA	NA	NA	0.729754296	14
PEDH203_HSt1e	1-Dihomo-Linolenoylglycerophosphoethanolamine (20:3, Delta 8, 11, 14)[s] => 1-Dihomo-Linolenoylglycerophosphoethanolamine (20:3, Delta 8, 11, 14)[c]	NA	Transport reactions	2.790153845	NA	2.790153845	NA	2.29035982	NA	0.759648384	6.6096979	NA	NA	6.578114945	NA	NA	3.30484895	3.30484895	10.07474753	NA	2.233091076	NA	5.987477709	NA	NA	NA	NA	NA	1.519296768	NA	0.75996195	0.75996195	NA	NA	NA	NA	0.729754296	14
PEFLIP	ATP[c] + H2O[c] + PE-LD pool[s] => ADP[c] + H+[c] + PE-LD pool[c] + Pi[c]	ENSG00000005471 or ENSG00000124406 or ENSG00000206190	Transport reactions	2.790153845	2.787418963	2.790153845	NA	NA	NA	1.519296768	3.30484895	1.522749926	1.237354116	3.289057472	3.8270992	NA	NA	9.914546849	NA	3.283243414	NA	NA	NA	1.982865169	NA	NA	3.007185981	2.572667057	NA	NA	NA	NA	3.039847802	NA	4.14127672	10.4980191	0.674932559	17
PEFLIPm	ATP[c] + H2O[c] + PE-LD pool[c] => ADP[c] + H+[c] + PE-LD pool[m] + Pi[c]	ENSG00000124406 or ENSG00000206190	Transport reactions	NA	5.574837926	5.58030769	1.503008233	NA	NA	0.759648384	3.30484895	1.522749926	1.237354116	6.578114945	1.9135496	NA	3.30484895	3.30484895	NA	3.283243414	NA	NA	NA	NA	NA	NA	3.007185981	NA	NA	5.342517935	0.75996195	NA	NA	NA	8.28255344	NA	0.599028119	16
PEHSFABPe	2 PE-LD pool[c] <=> 2 PE-LD pool[r]	ENSG00000163586	Transport reactions	0.407637606	NA	0.113191872	0.039766857	0.257067087	NA	0.250569039	NA	NA	0.041584812	NA	NA	0.0051507	0.506347375	0.252968099	0.459115191	0.050065439	0.204108781	0.125874116	0.147433877	0.130036004	NA	0.135713946	0.224840826	0.298483352	NA	0.214980578	0.007460134	NA	NA	NA	0.793934665	0.195111917	0.447976833	22
PELINL_HSABCt	ATP[c] + H2O[c] + 1-Linoleoylglycerophosphoethanolamine (Delta 9,12)[c] => ADP[c] + H+[c] + Pi[c] + 1-Linoleoylglycerophosphoethanolamine (Delta 9,12)[s]	ENSG00000068650 or ENSG00000101974	Transport reactions	NA	NA	2.790153845	NA	2.29035982	3.30484895	0.759648384	NA	NA	NA	NA	NA	NA	NA	3.30484895	10.07474753	3.283243414	NA	NA	5.987477709	NA	5.924581021	2.56911981	3.007185981	2.572667057	NA	NA	NA	0.75996195	NA	0.75996195	4.14127672	NA	0.394267766	15
PELINL_HSt1e	1-Linoleoylglycerophosphoethanolamine (Delta 9,12)[s] => 1-Linoleoylglycerophosphoethanolamine (Delta 9,12)[c]	NA	Transport reactions	NA	NA	2.790153845	NA	2.29035982	3.30484895	0.759648384	NA	NA	NA	NA	NA	NA	NA	3.30484895	10.07474753	3.283243414	NA	NA	5.987477709	NA	5.924581021	2.56911981	3.007185981	2.572667057	NA	NA	NA	0.75996195	NA	0.75996195	4.14127672	NA	0.394267766	15
PELPALM_HSABCt	ATP[c] + H2O[c] + 1-Palmitoylglycerophosphoethanolamine[c] => ADP[c] + H+[c] + Pi[c] + 1-Palmitoylglycerophosphoethanolamine[s]	ENSG00000068650 or ENSG00000101974	Transport reactions	NA	NA	5.58030769	NA	2.29035982	6.6096979	1.519296768	NA	NA	1.237354116	3.289057472	NA	1.989947422	3.30484895	NA	5.037373767	3.283243414	NA	NA	2.993738855	NA	NA	1.284559905	NA	2.572667057	NA	2.671258967	NA	NA	NA	NA	12.42383016	NA	0.400357622	15
PELPALM_HSt1e	1-Palmitoylglycerophosphoethanolamine[s] => 1-Palmitoylglycerophosphoethanolamine[c]	NA	Transport reactions	NA	NA	5.58030769	NA	2.29035982	6.6096979	1.519296768	NA	NA	1.237354116	3.289057472	NA	1.989947422	3.30484895	NA	5.037373767	3.283243414	NA	NA	2.993738855	NA	NA	1.284559905	NA	2.572667057	NA	2.671258967	NA	NA	NA	NA	12.42383016	NA	0.400357622	15
PEOLE_HSABCt	ATP[c] + H2O[c] + 1-Oleoylglycerophosphoethanolamine (Delta 9)[c] => ADP[c] + H+[c] + Pi[c] + 1-Oleoylglycerophosphoethanolamine (Delta 9)[s]	ENSG00000068650 or ENSG00000101974	Transport reactions	5.58030769	NA	2.790153845	2.254322928	NA	3.30484895	1.519296768	NA	NA	NA	6.578114945	NA	NA	NA	NA	NA	3.283243414	2.233091076	NA	NA	1.982865169	NA	NA	3.007185981	NA	NA	2.671258967	0.75996195	NA	NA	NA	4.14127672	NA	0.831053628	13
PEOLE_HSt1e	1-Oleoylglycerophosphoethanolamine (Delta 9)[s] => 1-Oleoylglycerophosphoethanolamine (Delta 9)[c]	NA	Transport reactions	5.58030769	NA	2.790153845	2.254322928	NA	3.30484895	1.519296768	NA	NA	NA	6.578114945	NA	NA	NA	NA	NA	3.283243414	2.233091076	NA	NA	1.982865169	NA	NA	3.007185981	NA	NA	2.671258967	0.75996195	NA	NA	NA	4.14127672	NA	0.831053628	13
PEPALM_HSASBCt	ATP[c] + H2O[c] + 1-Palmitoylglycerophosphocholine[c] => ADP[c] + H+[c] + Pi[c] + 1-Palmitoylglycerophosphocholine[s]	ENSG00000005471 or ENSG00000081923 or ENSG00000143515 or ENSG00000165029 or ENSG00000206190	Transport reactions	NA	2.787418963	5.58030769	NA	2.29035982	3.30484895	0.759648384	3.30484895	NA	2.474708233	3.289057472	NA	1.989947422	NA	NA	5.037373767	NA	NA	7.815229134	NA	NA	NA	1.284559905	3.007185981	NA	1.519296768	NA	0.75996195	1.519923901	0.75996195	NA	4.14127672	NA	0.527959984	18
PEPALM_HSt1e	1-Palmitoylglycerophosphocholine[s] => 1-Palmitoylglycerophosphocholine[c]	NA	Transport reactions	NA	2.787418963	5.58030769	NA	2.29035982	3.30484895	0.759648384	3.30484895	NA	2.474708233	3.289057472	NA	1.989947422	NA	NA	5.037373767	NA	NA	7.815229134	NA	NA	NA	1.284559905	3.007185981	NA	1.519296768	NA	0.75996195	1.519923901	0.75996195	NA	4.14127672	NA	0.527959984	18
PESTE_HSABCt	ATP[c] + H2O[c] + 1-Stearoylglycerophosphoethanolamine[c] => ADP[c] + H+[c] + Pi[c] + 1-Stearoylglycerophosphoethanolamine[s]	ENSG00000068650 or ENSG00000101974	Transport reactions	NA	NA	NA	NA	NA	NA	1.519296768	6.6096979	NA	NA	NA	NA	1.989947422	6.6096979	3.30484895	5.037373767	NA	NA	2.605076378	NA	1.982865169	5.924581021	NA	NA	7.71800117	0.759648384	NA	NA	NA	NA	0.75996195	NA	NA	0.832483868	12
PESTE_HSt1e	1-Stearoylglycerophosphoethanolamine[s] => 1-Stearoylglycerophosphoethanolamine[c]	NA	Transport reactions	NA	NA	NA	NA	NA	NA	1.519296768	6.6096979	NA	NA	NA	NA	1.989947422	6.6096979	3.30484895	5.037373767	NA	NA	2.605076378	NA	1.982865169	5.924581021	NA	NA	7.71800117	0.759648384	NA	NA	NA	NA	0.75996195	NA	NA	0.832483868	12
PEt	PE-LD pool[s] <=> PE-LD pool[c]	NA	Transport reactions	-0.2576165	-2.787418963	NA	NA	2.29035982	NA	-0.759648384	-3.30484895	-1.522749926	NA	-3.289057472	-3.8270992	3.979894843	3.30484895	-9.914546849	NA	NA	NA	2.605076378	2.993738855	NA	11.84916204	NA	-3.007185981	-2.572667057	NA	NA	NA	0.75996195	-3.039847802	1.519923901	-4.14127672	-10.4980191	-0.171301846	21
PGLYCABCte	ATP[c] + H2O[c] + PG-CL pool[c] => ADP[c] + H+[c] + Pi[c] + PG-CL pool[s]	ENSG00000167972	Transport reactions	NA	NA	2.790153845	0.751504116	NA	NA	0.759648384	NA	NA	NA	NA	NA	NA	3.30484895	NA	NA	3.283243414	4.466182152	NA	NA	NA	5.924581021	3.853679715	NA	NA	0.759648384	NA	NA	NA	NA	0.75996195	4.14127672	NA	0.725777684	11
PGLYCt	PG-CL pool[s] <=> PG-CL pool[c]	NA	Transport reactions	NA	NA	2.790153845	0.751504116	NA	NA	0.759648384	NA	NA	NA	NA	NA	NA	3.30484895	NA	NA	3.283243414	4.466182152	NA	NA	NA	5.924581021	3.853679715	NA	NA	0.759648384	NA	NA	NA	NA	0.75996195	4.14127672	NA	0.725777684	11
PHEMEABCte	ATP[c] + H2O[c] + heme[c] => ADP[c] + H+[c] + heme[s] + Pi[c]	ENSG00000118777	Transport reactions	2.790153845	NA	NA	NA	NA	NA	NA	3.30484895	NA	NA	NA	NA	NA	NA	NA	NA	NA	NA	7.815229134	NA	1.982865169	5.924581021	NA	NA	5.145334113	NA	2.671258967	NA	NA	0.75996195	NA	4.14127672	5.228835901	0.443771047	10
PHPYRtm	H+[m] + phenylpyruvate[m] <=> H+[c] + phenylpyruvate[c]	ENSG00000060762 and ENSG00000143158	Transport reactions	-48.37326733	-33.42754587	-11.57053623	-12.01608996	-9.16143928	-13.2193958	-9.040458287	-13.19598256	-13.05409084	NA	-39.43935739	-7.654198401	15.81780184	-39.61109897	26.4387916	-39.60680322	-27.08973956	-16.29765603	-19.19258579	-157.1826235	-15.49795826	-70.94157615	-10.27647924	NA	NA	-3.012042495	-10.68503587	-3.014740362	-9.041176017	-3.012854601	-28.49201871	-37.38821432	-117.9970038	-0.248158916	30
PIt8	1.5 Na+[s] + Pi[s] <=> 1.5 Na+[c] + Pi[c]	ENSG00000144136 or ENSG00000168575	Transport reactions	-0.004007228	NA	-24.18179404	NA	NA	NA	NA	NA	NA	NA	NA	NA	NA	NA	-81.5752392	NA	NA	NA	-6.946870342	NA	NA	NA	NA	NA	NA	NA	NA	NA	NA	NA	NA	-30.36936261	NA	-0.820782682	5
PMTCOAFABP1tc	2 palmitoyl-CoA[c] <=> 2 palmitoyl-CoA[r]	ENSG00000163586	Transport reactions	52.85772736	4.044996215	46.60140465	12.00745999	NA	NA	-2.075580786	1.708273904	-0.952557331	1.027067308	0.062038911	39.43664968	0.841198307	58.50149275	57.3713101	0.09528205	-0.623500982	39.1226169	50.21526616	-2.415616465	-78.47369404	-1.836159528	-0.79966965	1.171925101	52.68297505	5.528110401	44.02673502	12.60079454	-5.403789882	-12.2013832	-0.953174897	81.54593068	61.01522313	0.395458625	31
PMTCOAtx	palmitoyl-CoA[c] <=> palmitoyl-CoA[p]	NA	Transport reactions	2.375286979	10.74835796	0.616748282	1.778050743	-8.201395926	-5.092109103	-1.482780886	-11.15180207	-3.785403726	-4.097030098	-1.275668098	-5.778314815	2.409041113	8.899091744	9.124981415	16.8487856	9.994814667	-0.859609152	-3.636071073	3.577127005	5.802777683	13.03448331	-2.278688741	-8.207851705	-7.325433591	-5.87711603	3.72514652	2.082220747	0.563438572	-1.367656403	-0.060249596	-1.419385631	5.481313016	-0.03074504	33
PNTOt5	ATP[c] + H2O[c] + Na+[s] + pantothenate[s] => ADP[c] + H+[c] + Na+[c] + pantothenate[c] + Pi[c]	ENSG00000138074	Transport reactions	NA	NA	NA	NA	2.29035982	NA	NA	NA	0.761374963	NA	NA	1.9135496	NA	NA	NA	NA	NA	2.233091076	2.605076378	NA	NA	NA	NA	NA	NA	NA	NA	NA	NA	NA	0.75996195	NA	NA	0.647338875	6
PNTOte	pantothenate[s] <=> pantothenate[c]	NA	Transport reactions	NA	NA	NA	NA	-4.58071964	NA	NA	NA	-0.761374963	NA	NA	-1.9135496	NA	NA	-3.30484895	NA	-3.283243414	-4.466182152	-5.210152756	NA	NA	NA	NA	-3.007185981	NA	-0.759648384	NA	NA	NA	NA	-0.75996195	NA	NA	-0.510829688	10
PPASMCT1	Na+[s] + propanoate[s] <=> Na+[c] + propanoate[c]	ENSG00000256870	Transport reactions	NA	NA	NA	NA	-5.230645607	-109.5876685	NA	NA	NA	NA	NA	NA	NA	NA	NA	-226.0054532	NA	NA	NA	NA	NA	NA	NA	-76.67379248	NA	NA	NA	NA	-19.35052385	NA	NA	NA	NA	-0.2	5
PPAt	propanoate[s] => propanoate[c]	NA	Transport reactions	NA	NA	NA	NA	NA	109.5876685	NA	NA	NA	NA	NA	NA	NA	NA	NA	226.0054532	NA	NA	NA	NA	NA	NA	0.000323566	76.67379248	NA	NA	NA	NA	19.35052385	NA	NA	NA	NA	0.2	5
PPAtm	propanoate[c] => propanoate[m]	NA	Transport reactions	4.722380944	NA	2.361190472	NA	NA	NA	NA	NA	NA	NA	NA	NA	NA	NA	NA	NA	0.044851935	NA	2.203464098	NA	NA	5.014341309	NA	NA	2.175584953	NA	NA	NA	NA	NA	NA	NA	NA	-0.115954207	6
PPItm	PPi[c] <=> PPi[m]	NA	Transport reactions	42.59315798	-5.402709264	4.889226035	-0.743314389	-29.71165461	-8.396560383	-17.25009069	-90.42233854	-119.6566999	-14.90665222	-10.67587614	-23.13508796	-41.69465475	-21.7967491	-35.37620171	-2170.329645	-69.64696246	-14.1218328	105.0508249	-107.2956367	14.65285808	-45.28728749	-10.10051683	-18.75071829	-30.02982705	-30.54486738	-23.93235035	-6.258409532	-3.909441921	-4.368730438	-18.61665324	-163.6248624	-41.45333987	-0.322991848	33
PRISTANALtx	2(S)-pristanal[p] <=> 2(S)-pristanal[c]	NA	Transport reactions	0.29448333	15.59907044	40.71187748	NA	126.93359	235.7841731	1.044156155	49.22887736	24.90323344	13.49736796	1.758517267	NA	NA	NA	429.621171	44.35187448	99.26799549	26.31476613	NA	NA	NA	NA	49.55495699	45.86966004	NA	17.13387905	NA	NA	NA	7.181197189	NA	NA	238.3185517	0.519532946	19
PRISTCOAtcx	ATP[c] + H2O[c] + Pristanoyl Coenzyme A[c] => ADP[c] + H+[c] + Pi[c] + Pristanoyl Coenzyme A[p]	ENSG00000117528	Transport reactions	NA	NA	2.790153845	NA	NA	NA	1.519296768	NA	0.761374963	NA	6.578114945	1.9135496	1.989947422	NA	NA	5.037373767	NA	NA	1.838761576	NA	NA	NA	NA	3.007185981	NA	NA	NA	NA	1.519923901	0.75996195	2.279885851	4.14127672	5.249009548	0.676575347	14
PRISTCOAtx	Pristanoyl Coenzyme A[p] <=> Pristanoyl Coenzyme A[c]	NA	Transport reactions	-2.361190472	-4.717758446	0.428963373	NA	NA	NA	0.877095016	NA	-0.525946805	-1.046379528	6.578114945	1.9135496	1.989947422	NA	NA	5.037373767	-2.777754933	NA	-4.771630718	NA	-1.676676816	NA	NA	3.007185981	NA	-0.642201752	NA	-0.642466747	0.234990407	0.75996195	2.279885851	4.14127672	5.249009548	0.360574241	21
PRISTtx	pristanic acid[p] <=> pristanic acid[c]	NA	Transport reactions	2.066707142	-10.881312	-38.35068701	NA	-126.93359	-235.7841731	-0.401954404	-49.22887736	-23.61591167	-12.45098844	-1.758517267	NA	NA	NA	-429.621171	-44.35187448	-96.49024056	-26.31476613	6.610392293	NA	1.676676816	NA	-49.55495699	-45.86966004	NA	-16.4916773	NA	0.642466747	1.284933494	-7.181197189	NA	NA	-238.3185517	-0.550271809	23
PROSTGE2t2m	prostaglandin E2[m] <=> prostaglandin E2[c]	NA	Transport reactions	NA	NA	NA	NA	NA	NA	NA	NA	NA	NA	2973.053953	NA	NA	NA	NA	NA	NA	NA	NA	NA	NA	NA	NA	NA	NA	NA	NA	NA	NA	NA	NA	NA	NA	NA	1
PROt2rL	H+[l] + proline[l] <=> H+[c] + proline[c]	ENSG00000123643	Transport reactions	-0.67915123	-0.653130767	-0.89152792	0.079880753	NA	NA	0.125324691	NA	0.086340105	0.137591686	NA	NA	NA	0.597817703	1.256741567	NA	1.226648542	0.322223863	NA	0.374471699	0.348391334	1.586693207	-0.183103631	1.015224363	0.326604956	-0.041694694	-0.583141685	-0.084640648	-0.139479679	0.097956926	0.089951561	-1.303149794	3.670477371	0.424168092	25
PROtm	proline[c] => proline[m]	NA	Transport reactions	NA	0.692852235	11.86386989	NA	3.266537456	19.50224768	0.587425453	0.022051041	0.003558698	4.902098577	14.27905857	2.881102472	0.093070841	NA	0.955884696	0.085837353	14.34639345	0.866021642	0.003519371	NA	0.003813786	1.755316414	NA	NA	2.13588835	3.012220375	3.363391524	0.894200101	0.001779349	0.626074533	0.086298432	17.79517533	2.155391941	0.409136737	27
PSFLIP	ATP[c] + H2O[c] + PS-LD pool[s] => ADP[c] + H+[c] + Pi[c] + PS-LD pool[c]	ENSG00000124406 or ENSG00000206190	Transport reactions	NA	5.574837926	NA	2.254512349	4.58071964	3.30484895	NA	NA	0.761374963	NA	NA	3.8270992	NA	NA	NA	5.037373767	NA	NA	2.605076378	2.993738855	1.982865169	NA	1.284559905	NA	NA	NA	NA	NA	NA	NA	NA	NA	NA	0.488589569	11
PSFLIPm	ATP[c] + H2O[c] + PS-LD pool[c] => ADP[c] + H+[c] + Pi[c] + PS-LD pool[m]	ENSG00000124406 or ENSG00000206190	Transport reactions	0.954803857	0.890052338	NA	NA	NA	0.738677806	NA	NA	NA	0.465389779	2.06717343	NA	NA	2.103140191	1.703344042	1.489570481	1.155577013	NA	NA	NA	NA	1.966119927	NA	NA	0.852017431	NA	0.910650321	NA	NA	NA	0.293716768	NA	NA	0.641875714	13
PSHSABCtc	ATP[c] + H2O[c] + PS-LD pool[c] => ADP[c] + H+[c] + Pi[c] + PS-LD pool[s]	ENSG00000165029	Transport reactions	5.58030769	NA	NA	NA	2.29035982	6.604023754	NA	NA	NA	NA	NA	NA	1.989947422	3.30484895	NA	5.037373767	NA	2.233091076	2.605076378	NA	NA	NA	1.284559905	6.014371962	NA	1.519296768	5.342517935	0.75996195	NA	0.75996195	0.75996195	NA	NA	0.719602577	15
PSt3	PS-LD pool[s] <=> PS-LD pool[c]	NA	Transport reactions	5.58030769	-5.574837926	NA	-2.254512349	-2.29035982	3.299174804	NA	NA	-0.761374963	NA	NA	-3.8270992	1.989947422	3.30484895	NA	NA	NA	2.233091076	NA	-2.993738855	-1.982865169	NA	NA	6.014371962	NA	1.519296768	5.342517935	0.75996195	NA	0.75996195	0.75996195	NA	NA	0.292533058	18
PTCRTD	putrescine[s] <=> putrescine[c]	NA	Transport reactions	-0.662813584	NA	-20.71159843	-0.118131141	-1.340146371	-0.787223065	-0.13561318	-0.790594147	NA	NA	-42.51416645	-19.00662719	-0.323381242	-0.263531382	NA	-22.66647074	NA	NA	0.221644281	0.982423777	-0.176953598	NA	NA	NA	NA	NA	NA	NA	NA	NA	NA	NA	-2.886145473	-0.400885283	16
q10h2tc	ubiquinol[m] <=> ubiquinol[c]	NA	Transport reactions	-58.14105658	NA	-14.36996971	NA	NA	NA	NA	NA	NA	-2.685897982	-1.268883558	NA	NA	NA	NA	NA	-3.096528044	-7.282975902	-0.958475266	-1.103025791	NA	NA	NA	-4.473339902	-1.01265693	NA	-22.89433802	-0.291933377	-13.08237744	-10.3198275	-2.530822322	NA	-1.412721242	0.112122781	16
q10tm	ubiquinone[c] <=> ubiquinone[m]	NA	Transport reactions	-58.14105658	NA	-14.36996971	NA	NA	NA	NA	NA	NA	-2.685897982	-1.268883558	NA	NA	NA	NA	NA	-3.096528044	-7.282975902	-0.958475266	-1.103025791	NA	NA	NA	-4.473339902	-1.01265693	NA	-22.89433802	-0.291933377	-13.08237744	-10.3198275	-2.530822322	NA	-1.412721242	0.112122781	16
r0924	ATP[r] + cholesterol[r] + H2O[r] => ADP[r] + cholesterol[s] + H+[r] + Pi[r]	ENSG00000138075 and ENSG00000143921	Transport reactions	NA	NA	NA	NA	NA	NA	NA	NA	NA	NA	NA	1.9135496	NA	NA	NA	5.037373767	NA	NA	NA	NA	NA	5.924581021	NA	3.007185981	NA	NA	NA	NA	NA	NA	NA	NA	NA	0	4
r0927	acetone[m] => acetone[s]	NA	Transport reactions	18.47031208	29.40190185	15.67525045	6.015454866	NA	39.6581874	10.28462769	26.4387916	8.852402364	11.51015642	NA	7.654198401	NA	NA	NA	19.80340161	25.30239117	26.46791881	10.05381874	25.67918038	12.6235895	52.41785332	14.73306507	27.52374813	17.72420018	NA	3.784423217	1.818450071	0.515189679	5.896827309	0.865588494	175.0521035	NA	0.686089665	26
r0931	arachidonate[l] => arachidonate[r]	NA	Transport reactions	2.175024084	2.854769241	3.365402845	1.03596151	NA	NA	0.936055536	NA	0.651098781	1.065776666	NA	NA	NA	NA	0.409789286	NA	3.024510837	2.046864748	2.874696567	4.067121289	2.698261634	3.360093799	1.567446795	2.261236801	2.053695649	0.700909524	1.714908424	0.921587937	0.976948055	1.150779559	1.06626192	4.861293079	1.257564717	0.532503984	25
r0936	palmitate[l] => palmitate[r]	NA	Transport reactions	4.444508954	5.851881547	6.682239686	2.12357761	NA	NA	1.918784202	NA	1.33466232	2.141174572	NA	NA	NA	NA	0.84001128	NA	6.199828309	4.120968407	0.359807179	8.337035328	5.53106263	6.887726902	3.213048832	4.635222251	4.209791634	1.436767446	3.515324748	1.889127626	2.043505275	2.386275774	2.228543846	9.964977502	2.577833492	0.547492985	25
r0941	HCO3-[c] <=> HCO3-[m]	NA	Transport reactions	138.0269268	33.98153008	94.41790724	7.002600964	41.01544437	44.94959494	5.386984988	26.56051455	8.472180826	5.831044101	108.5803453	30.75835504	51.88864253	37.09613947	41.01132638	68.69616851	22.49609791	17.62362239	76.05715124	32.31360345	15.01512059	74.43450598	11.07268287	39.40713426	43.50787607	7.32180477	23.20584289	5.098550673	8.395362102	6.269170732	6.622465137	167.2872115	100.7423478	0.664228006	33
r0946	citrulline[c] + ornithine[s] <=> citrulline[s] + ornithine[c]	ENSG00000021488	Transport reactions	NA	NA	NA	NA	NA	NA	NA	NA	NA	NA	NA	NA	NA	NA	NA	NA	NA	NA	-0.221644281	NA	NA	NA	NA	-7.975042032	NA	NA	NA	NA	NA	NA	NA	NA	-0.407476876	-1	3
r0947	citrulline[c] + ornithine[m] => citrulline[m] + ornithine[c]	ENSG00000120329	Transport reactions	NA	NA	NA	3.006016466	NA	NA	NA	NA	5.910985158	NA	NA	NA	NA	NA	NA	NA	13.13279638	0.001748069	NA	11.75602947	7.75550916	NA	NA	NA	NA	NA	NA	3.014740362	NA	NA	NA	NA	NA	0.67363307	7
r0983	stearidonic acid[l] => stearidonic acid[r]	ENSG00000083807	Transport reactions	0.050208312	0.065899567	NA	0.022965162	NA	NA	0.02160793	NA	0.014715048	0.024602416	NA	NA	NA	NA	NA	NA	0.069817886	0.047249879	0.06635957	0.093885533	0.062286741	0.077564492	0.036182982	0.052198449	0.044560006	0.016179814	NA	0.02127396	0.023012447	0.026872475	0.025096214	0.112218215	0.029029656	0.760239615	22
r0986	linoleate[l] => linoleate[r]	NA	Transport reactions	3.845956714	NA	5.950827745	0.036346708	NA	NA	1.655167453	NA	1.151296551	0.015845694	NA	NA	NA	NA	0.022458381	NA	5.348050096	NA	5.083143052	NA	4.771164386	NA	NA	NA	NA	NA	0.124197743	NA	NA	2.05843158	1.92237003	NA	0.010228235	0.022930111	14
r0989	choloyl-CoA[r] <=> choloyl-CoA[c]	NA	Transport reactions	7.083571416	1.947434912	4.722380944	2.954965835	5.852002145	NA	2.344776667	NA	0.645103042	0.863866197	8.34166494	2.953276895	NA	NA	5.590533678	12.04203607	7.848758661	7.548741073	7.276508962	9.698136275	NA	9.236730983	0.897014853	7.63003763	7.943392899	1.814590085	5.992667254	NA	1.172872102	1.172872102	1.172872102	NA	4.442123346	0.626702111	26
r0993	ATP[c] + H2O[c] + Chenodeoxycholate[c] => ADP[c] + H+[c] + Pi[c] + Chenodeoxycholate[s]	ENSG00000023839	Transport reactions	NA	2.787418963	NA	NA	NA	NA	2.278945151	NA	1.522749926	1.236900617	NA	NA	NA	NA	NA	NA	3.283243414	2.233091076	NA	3.002817542	NA	5.924581021	3.853679715	9.021557943	5.145334113	NA	2.671258967	NA	0.75996195	1.519923901	NA	4.14127672	10.4980191	0.910549187	16
r0999	L-carnitine[c] + L-palmitoylcarnitine[p] <=> L-carnitine[p] + L-palmitoylcarnitine[c]	NA	Transport reactions	NA	8.579193609	NA	2.156009755	-6.260981539	-6.517921381	-0.801161032	-9.334905465	-3.13727441	-3.796603292	-0.658796421	-4.447337677	3.036715011	8.263777397	9.526185828	22.15436085	11.12724144	NA	NA	3.899926184	6.395486962	20.36055464	-1.451366877	-3.769270187	-4.701625012	-4.410760686	3.53556955	2.103357927	1.075534253	-2.017701264	0.576770521	NA	3.861476068	-0.050647014	28
r1003	L-carnitine[c] + linoleic-carnitine[p] => L-carnitine[p] + linoleic-carnitine[c]	NA	Transport reactions	0.239832771	NA	2.790153845	NA	2.29035982	3.30484895	NA	3.30484895	NA	2.474708233	NA	NA	1.989947422	3.30484895	3.30484895	NA	NA	2.233091076	NA	NA	1.982865169	5.924581021	NA	NA	2.572667057	0.759648384	2.671258967	0.75996195	0.75996195	NA	0.75996195	4.186325216	5.249009548	0.677809773	20
r1008	L-carnitine[c] + arachidonyl-carnitine[p] => arachidonyl-carnitine[c] + L-carnitine[p]	NA	Transport reactions	2.012451021	0.000492766	0.001478298	NA	0.015456341	0.066341803	NA	0.069071106	NA	0.000885662	0.065372232	0.024770276	NA	NA	0.084897251	0.118469608	NA	NA	0.00187954	0.005408469	NA	NA	NA	1.092394564	NA	NA	0.08270537	NA	30.10297147	NA	NA	NA	NA	0.135794282	16
r1014	25(R)THCA-CoA[r] + ATP[r] + H2O[r] => 25(R)THCA-CoA[p] + ADP[r] + H+[r] + Pi[r]	NA	Transport reactions	NA	2.787418963	NA	NA	NA	NA	NA	NA	NA	NA	NA	NA	NA	NA	NA	10.07474538	NA	NA	2.605076378	2.993738855	NA	5.924581021	1.284559905	NA	NA	NA	5.342517935	NA	1.519923901	0.75996195	0.75996195	4.14127672	5.249009548	0.683115531	12
r1017	ATP[p] + H2O[p] + taurocholate[p] => ADP[p] + H+[p] + Pi[p] + taurocholate[s]	NA	Transport reactions	NA	NA	NA	NA	NA	NA	NA	0.105639945	NA	NA	3.289057472	NA	NA	6.6096979	3.289709847	NA	NA	NA	2.605076378	NA	3.965730339	5.924581021	1.284559905	3.007185981	NA	NA	2.671258967	0.75996195	0.75996195	NA	NA	8.28255344	5.249009548	0.319384035	14
r1024	7alpha-hydroxycholest-4-en-3-one[r] + ATP[r] + H2O[r] => 7alpha-hydroxycholest-4-en-3-one[c] + ADP[r] + H+[r] + Pi[r]	NA	Transport reactions	NA	5.574837926	NA	NA	NA	3.30484895	NA	NA	0.761374963	1.237354116	3.289057472	1.9135496	NA	NA	NA	NA	3.283243414	NA	NA	NA	5.948595508	5.924581021	2.56911981	NA	2.572667057	NA	NA	NA	2.279885851	0.75996195	NA	NA	NA	0.571086032	13
r1029	ATP[p] + H2O[p] + taurochenodeoxycholate[p] => ADP[p] + H+[p] + Pi[p] + taurochenodeoxycholate[s]	NA	Transport reactions	NA	NA	2.790153845	NA	4.58071964	NA	0.759648384	NA	NA	NA	NA	NA	NA	NA	NA	NA	NA	NA	2.605076378	NA	NA	NA	1.284559905	NA	NA	0.759648384	NA	NA	NA	NA	NA	NA	NA	0.927633657	6
r1078	tyrosine[c] => tyrosine[m]	NA	Transport reactions	0.728771139	3.982280895	NA	0.003396463	8.985255285	0.010905378	1.132154485	0.010905378	0.432443588	0.001598124	10.85085077	8.296761791	0.008459801	10.8835669	10.89447228	4.037547213	4.940228329	0.005635903	0.819578653	0.002586799	1.609654524	0.010016709	NA	10.33082968	9.546722066	0.001132154	4.505585359	0.001132154	0.001132154	1.129890176	0.001132154	NA	0.010876592	0.626172817	30
r1162	ATP[c] + H2O[c] + sulfate[c] => ADP[c] + H+[c] + Pi[c] + sulfate[s]	NA	Transport reactions	NA	NA	2.790153845	NA	2.29035982	NA	NA	NA	NA	NA	3.289057472	NA	NA	NA	3.30484895	5.037373767	3.283243414	NA	NA	2.993738855	NA	NA	NA	NA	2.572667057	NA	NA	NA	NA	NA	0.75996195	NA	NA	0.266666667	9
r1298	gamma-linolenate[l] => gamma-linolenate[r]	NA	Transport reactions	0.058241642	NA	0.08814958	0.00055042	NA	NA	0.024668119	NA	0.017069456	0.028538803	NA	NA	NA	NA	0.01097312	NA	0.079657282	NA	0.075881996	0.108907218	0.070787822	NA	0.000768405	NA	0.054992774	0.018768584	NA	0.024677793	0.026694438	0.031172071	0.028551797	0.13017313	NA	0.483627969	19
r1301	oleate[l] => oleate[r]	NA	Transport reactions	3.050409261	4.072593238	4.80105946	1.477895228	NA	NA	1.335370086	NA	0.928852831	1.490141763	NA	NA	NA	NA	0.584602445	NA	4.243742325	2.920042507	4.101021418	5.802125938	3.849320614	4.793485614	2.195170882	3.225864134	2.929787421	0.999912479	2.446476007	1.314730713	1.422169211	1.630894471	1.550946055	6.935085694	1.794032768	0.532503984	25
r1303	palmitolate[l] => palmitolate[r]	NA	Transport reactions	0.40626076	0.565366573	0.680538525	0.205331441	NA	NA	NA	NA	0.131662634	0.196532299	NA	NA	NA	NA	NA	NA	NA	0.366149105	NA	0.822437269	0.52350835	0.679464951	NA	0.218833111	0.402817953	0.141735167	0.028406586	NA	0.193520152	0.23540288	0.001008616	0.939597873	0.00900734	0.408446383	19
r1318	linoleoyl-CoA[c] <=> linoleoyl-CoA[r]	NA	Transport reactions	6.016673163	8.979133071	8.189020655	1.833324404	NA	2.795266839	47.91697732	189.3523459	39.70134733	2.81934172	NA	NA	73.94346592	-0.035659354	NA	176.1375346	228.7209515	5.218202003	-0.140544751	8.179063226	132.5284189	8.478415617	3.118824989	2.043271706	6.020787295	1.655127027	NA	1.631100687	1.692196761	56.37422052	20.00436167	8.410275055	55.26376454	0.12425373	28
r1364	linolenate[l] => linolenate[r]	NA	Transport reactions	0.01203473	0.215760584	0.004763318	0.078757265	NA	NA	0.072602645	NA	0.050500736	0.082664118	NA	NA	NA	NA	0.002038669	NA	0.234588098	0.157422389	0.222968155	0.315455391	0.209283451	0.254220375	0.119349097	0.001246905	0.159289413	0.054364174	0.001648401	0.001677904	0.077321821	0.090291516	0.082776897	0.001501774	0.097539646	0.055222635	25
r1367	dihomo-gamma-linolenate[l] => dihomo-gamma-linolenate[r]	NA	Transport reactions	NA	NA	0.668108598	NA	NA	NA	0.1858282	NA	0.129257837	NA	NA	NA	NA	NA	0.002521437	NA	NA	NA	NA	0.807415584	0.513946554	NA	0.311173648	NA	NA	NA	NA	0.182956054	0.19394629	0.231103284	0.004150332	NA	NA	0.361847566	11
r1467	oleoyl-CoA[c] <=> oleoyl-CoA[m]	NA	Transport reactions	4.697135834	17.57086732	4.967888031	2.791489255	4.051351506	6.889977829	9.053816373	2.89216746	2.126668548	2.192215879	6.541759334	-130.2704943	4.379469595	0.336563557	5.170823615	10.80991135	6.136287511	4.499709868	1.28541857	12.83964848	-59.77745306	36.67665634	-0.265738921	6.424018033	6.849691768	0.945190622	-119.4185166	-0.26319532	2.724235451	5.495744592	1.972022104	8.504921503	-120.0903301	0.221634574	33
r1468	palmitoleoyl-CoA[c] <=> palmitoleoyl-CoA[m]	NA	Transport reactions	-16.88879887	-6.151946548	-9.942223022	0.067784322	-6.862322189	-12.84852589	-2.976522097	-6.914091843	-69.81836173	-16.17540775	4.386952281	-4.871563826	-6.353795106	-15.13691318	-4.684562838	-806.6365387	-42.36322574	-7.65445188	-1.951299231	105.3468801	-3.926326684	-1.807123901	-0.656320022	-6.042611669	-15.73030167	-36.62267192	-20.72408049	0.432346593	-0.735189725	-0.946559009	4.13357223	-20.59344002	-16.68193613	-0.099330129	33
r1493	GSH[c] => GSH[s]	NA	Transport reactions	0.069007502	NA	NA	10.14530557	8.041607313	19.8290937	NA	1.656773547	12.56268664	11.13618705	0.294388171	5.740648801	5.969842265	122.9157749	8.262122375	12.59343442	101.7805473	15.63163753	50.79898937	29.93738855	31.72584271	115.5293299	16.69927876	1.50359299	29.58800765	13.3604286	1.335629484	6.836457923	10.4843011	0.379980975	9.886638698	62.1191508	NA	0	29
r1495	2 Na+[s] + Chenodeoxycholate[s] => 2 Na+[c] + Chenodeoxycholate[c]	ENSG00000100652	Transport reactions	NA	NA	NA	NA	NA	NA	NA	NA	NA	NA	NA	NA	NA	NA	NA	NA	NA	NA	NA	0.009078687	NA	5.924581021	1.284559905	NA	NA	NA	NA	NA	NA	NA	NA	4.14127672	NA	0.8	4
r1527	ATP[c] + decanoic acid[c] + H2O[c] => ADP[c] + decanoic acid[s] + H+[c] + Pi[c]	ENSG00000165029	Transport reactions	5.58030769	NA	2.790153845	0.751504116	NA	NA	NA	NA	0.761374963	NA	9.867172417	NA	3.979894843	3.30484895	NA	5.037373767	NA	2.233091076	2.605076378	NA	1.982865169	NA	3.853679715	9.021557943	NA	NA	NA	0.75996195	0.75996195	NA	NA	NA	NA	0.819985056	15
r2157	glutathionyl-leukotriene C4[c] + HCO3-[c] + Chenodeoxycholate[s] => glutathionyl-leukotriene C4[s] + HCO3-[s] + Chenodeoxycholate[c]	ENSG00000084453	Transport reactions	NA	NA	NA	NA	NA	NA	0.759648384	NA	NA	NA	NA	NA	NA	NA	NA	NA	NA	2.233091076	NA	NA	NA	NA	1.284559905	6.014371962	NA	NA	NA	NA	NA	0.75996195	NA	NA	NA	0.872081599	5
r2158	HCO3-[c] + S-glutathionyl-2-4-dinitrobenzene[c] + Chenodeoxycholate[s] => HCO3-[s] + S-glutathionyl-2-4-dinitrobenzene[s] + Chenodeoxycholate[c]	ENSG00000084453	Transport reactions	NA	NA	NA	NA	NA	NA	0.759648384	NA	1.522749926	NA	NA	NA	NA	NA	NA	NA	3.283243414	NA	NA	NA	NA	NA	NA	3.007185981	2.572667057	NA	NA	NA	NA	0.75996195	NA	NA	5.249009548	0.630061919	7
r2159	HCO3-[c] + S-glutathionyl-ethacrynic acid[c] + Chenodeoxycholate[s] => HCO3-[s] + S-glutathionyl-ethacrynic acid[s] + Chenodeoxycholate[c]	ENSG00000084453	Transport reactions	NA	2.787418963	NA	NA	NA	NA	0.759648384	NA	NA	1.236900617	NA	NA	NA	NA	NA	NA	NA	NA	NA	2.993738855	NA	NA	1.284559905	NA	2.572667057	NA	2.671258967	NA	0.75996195	NA	NA	NA	5.249009548	0.762821442	9
r2236	glutathionyl-leukotriene C4[c] + HCO3-[c] + 10-HETE[s] => 10-HETE[c] + glutathionyl-leukotriene C4[s] + HCO3-[s]	ENSG00000134538	Transport reactions	NA	NA	NA	NA	NA	NA	NA	NA	NA	NA	NA	NA	NA	NA	NA	NA	NA	NA	NA	NA	NA	5.924294464	NA	NA	NA	NA	NA	NA	NA	NA	NA	NA	NA	NA	1
r2237	HCO3-[c] + S-glutathionyl-2-4-dinitrobenzene[c] + 10-HETE[s] => 10-HETE[c] + HCO3-[s] + S-glutathionyl-2-4-dinitrobenzene[s]	ENSG00000134538	Transport reactions	NA	NA	NA	NA	NA	NA	NA	NA	NA	NA	NA	NA	NA	NA	NA	NA	NA	NA	NA	NA	NA	NA	NA	NA	NA	NA	NA	NA	NA	0.000210893	NA	NA	NA	NA	1
r2315	GSH[c] + HCO3-[c] + 10-HETE[s] <=> 10-HETE[c] + GSH[s] + HCO3-[s]	ENSG00000174640	Transport reactions	NA	NA	NA	NA	-5.49E-05	NA	NA	NA	NA	NA	NA	NA	-0.002283232	NA	-3.30484895	NA	NA	NA	-23.4456874	NA	NA	NA	NA	NA	-2.572667057	NA	NA	NA	NA	NA	NA	NA	NA	0.1	5
r2376	isocitrate[m] + oxalate[c] <=> isocitrate[c] + oxalate[m]	ENSG00000100075	Transport reactions	-5.161191766	71.82488148	-25.62956988	-47.15696762	-66.83361645	-38.67777469	-0.346320086	81.89582675	-15.55510766	50.40066667	138.1104088	-31.29148528	63.46547161	-73.05747734	140.7821365	-68.18526523	116.2151342	99.4582252	73.42765617	-137.2650693	-50.62935963	-137.5587533	-8.648360929	132.6482552	-4.163443272	-41.45027779	138.0169935	-20.51172118	-4.949672873	-18.62719798	23.97340997	-90.92624213	-43.72245144	0.115209435	33
r2377	AKG[c] + cis-aconitate[m] <=> AKG[m] + cis-aconitate[c]	ENSG00000100075	Transport reactions	-41.27131473	108.8534186	-20.96755883	-18.40561945	13.750345	8.744801013	1.101272557	131.2736685	-11.75483524	39.46183535	234.5167086	-2.627224215	141.2937717	-13.56527056	251.6107359	-68.87969856	162.8362341	78.19657449	78.0768449	-136.4671283	-22.5679665	-232.8043224	-11.51844803	114.416535	24.12466989	-5.677804612	138.4849174	-7.751765946	-2.227310906	-9.46400284	19.69842604	-24.73654532	17.20967688	0.335492579	33
r2378	cis-aconitate[m] + succinate[c] <=> cis-aconitate[c] + succinate[m]	ENSG00000100075	Transport reactions	0.945893683	0.018266667	0.286515998	-4.076024189	-19.9091815	2.14499758	0.118819317	-11.96551476	NA	NA	0.079169009	5.084378497	-7.765120387	-4.629882901	-53.67855901	-6.770515764	-0.221857663	-3.268136234	NA	1.223962404	0.089090541	6.875060067	-1.072024064	-3.346270086	14.57230076	-2.905710083	1.085575582	0.578929283	-3.014740362	0.015025905	0.388102604	-32.90945229	-15.33402647	-0.120285033	30
r2379	cis-aconitate[m] + malate[c] <=> cis-aconitate[c] + malate[m]	ENSG00000100075	Transport reactions	45.88178619	-34.08565193	12.27186993	-23.49576818	-18.85001188	-46.60908528	-0.797082761	-23.52290226	-3.6325404	18.0355274	-4.496855985	-30.57586755	4.65029047	15.74332704	-56.94014241	57.07810696	-14.13304912	28.11432855	-4.649188731	4.015811001	-12.63946535	148.4767636	3.99489365	79.20169798	-17.92880357	-20.08994982	-1.487365207	-12.3029015	2.966510455	-3.022580255	5.802984843	-32.82488059	-14.3714703	-0.209809558	33
r2380	cis-aconitate[m] + oxalate[c] <=> cis-aconitate[c] + oxalate[m]	ENSG00000100075	Transport reactions	5.161191766	-71.82488148	25.62956988	47.15696762	66.83361645	38.67777469	0.346320086	-95.11522254	15.55510766	-55.30150941	-138.1104088	31.29148528	-71.4252613	59.83808155	-140.7821365	68.18526523	-116.2151342	-99.4582252	-73.42765617	137.2650693	35.11834131	137.5587533	8.648360929	-132.6482552	4.163443272	38.4367917	-138.0169935	20.51172118	4.949672873	18.62719798	-23.97340997	90.92624213	43.72245144	-0.111493002	33
r2498	ATP[c] + H2O[c] + palmitate[c] => ADP[c] + H+[c] + palmitate[p] + Pi[c]	ENSG00000101986	Transport reactions	2.790153845	NA	NA	0.751504116	2.29035982	NA	0.759648384	NA	NA	NA	6.578114945	NA	1.989947422	3.30484895	NA	NA	NA	NA	NA	NA	1.982865169	NA	1.284559905	3.007185981	NA	NA	NA	0.75996195	0.75996195	NA	NA	NA	5.249009548	0.897022938	13
r2507	arachidonate[c] + L-carnitine[r] <=> arachidonate[r] + L-carnitine[c]	NA	Transport reactions	NA	NA	NA	NA	NA	NA	NA	NA	NA	NA	-1.096206271	-0.000232572	NA	NA	5.616498616	NA	NA	NA	NA	NA	NA	NA	NA	NA	NA	NA	0.729517132	NA	NA	NA	NA	NA	NA	-0.4	4
r2508	L-carnitine[r] + palmitate[c] <=> L-carnitine[c] + palmitate[r]	NA	Transport reactions	0.182414797	NA	0.212679223	-0.621592388	113.5623757	NA	NA	NA	NA	NA	NA	-0.64090517	NA	NA	NA	NA	NA	NA	-96.01379991	NA	154.2011721	NA	NA	-8.792446629	NA	NA	0.028406586	-26.80472397	10.17373656	24.24468578	NA	0.212028534	0.356886702	-0.031183185	14
r2509	L-carnitine[r] + oleate[c] <=> L-carnitine[c] + oleate[r]	NA	Transport reactions	NA	NA	NA	NA	NA	-1.610610742	NA	188.2479845	NA	NA	NA	-0.637764797	73.09872432	-0.718127865	NA	209.3252956	NA	NA	NA	NA	NA	NA	NA	NA	NA	NA	NA	NA	NA	NA	NA	NA	NA	-0.314285714	6
r2510	L-carnitine[r] + stearidonic acid[c] <=> L-carnitine[c] + stearidonic acid[r]	NA	Transport reactions	NA	-0.218470847	NA	-0.607453955	NA	NA	-0.379752195	NA	-0.926453154	-0.861909766	NA	NA	NA	NA	NA	NA	-1.099357773	0.276707126	-1.923554485	NA	NA	NA	-48.859249	-54.71550088	0.091353845	-0.441961671	NA	0.052994271	-0.615685987	-0.739260643	-0.616466389	0.943629939	-0.781817076	-0.045229735	18
r2511	L-carnitine[r] + linoleate[c] <=> L-carnitine[c] + linoleate[r]	NA	Transport reactions	-6.207147185	-2.358879223	-8.312018217	-0.036346708	NA	-2.795266839	-48.04789279	-189.3523459	-39.79625397	-1.062225221	NA	NA	-73.94346592	0.035659354	-0.022458381	-176.1375346	-228.7187087	-1.887404446	NA	NA	-132.7211746	-5.014338356	NA	NA	-4.351169906	-1.096006525	-0.124197743	NA	NA	-56.44739666	-21.66413309	NA	-53.1035857	0.049667213	23
r2512	gamma-linolenate[r] + L-carnitine[c] => gamma-linolenate[c] + L-carnitine[r]	NA	Transport reactions	NA	NA	NA	0.00055042	NA	NA	NA	NA	NA	NA	NA	NA	1.682396615	0.419000884	NA	NA	NA	NA	NA	NA	NA	5.014341309	NA	NA	NA	NA	NA	NA	NA	NA	NA	NA	NA	0.4	4
r2513	L-carnitine[c] + linolenate[r] => L-carnitine[r] + linolenate[c]	NA	Transport reactions	NA	NA	NA	NA	NA	NA	NA	NA	NA	NA	NA	NA	NA	NA	0.00098512	NA	NA	0.124050926	NA	NA	NA	9.960492614	NA	0.000565781	NA	NA	NA	0.001621525	NA	NA	1.271147318	NA	3.374615539	-0.324337487	7
r2514	L-carnitine[r] + palmitolate[c] <=> L-carnitine[c] + palmitolate[r]	NA	Transport reactions	0.007104639	NA	0.903153035	-0.03010916	3.05340581	4.405877581	NA	1.104361478	40.01015579	0.006105305	2.193076737	1.282042913	2.527138217	1.101469395	4.407205969	1.683390754	0.851922301	0.014761947	-19.63002533	-107.4005184	0.660866906	-14.52182741	0.291503692	-0.521357543	-0.855409509	28.97712081	-0.028406586	-0.018821958	NA	NA	-4.245766692	0.098010602	6.906213933	0.215101646	29
r2514e	L-carnitine[s] + palmitolate[c] <=> L-carnitine[c] + palmitolate[s]	NA	Transport reactions	-2.790938064	NA	NA	NA	NA	NA	NA	-9.916539432	NA	NA	-6.579443333	-3.827564345	NA	NA	NA	-5.038496294	NA	-2.233521192	-2.605539389	NA	NA	NA	-1.284802231	-3.008334527	NA	-0.759712799	-2.67197842	-1.520052732	-6.44E-05	NA	-0.760026366	NA	-5.250549642	-0.829617006	15
r2514m	L-carnitine[m] + palmitolate[c] <=> L-carnitine[c] + palmitolate[m]	NA	Transport reactions	8.307630811	2.98493406	NA	0.268885809	0.248654337	4.676267752	0.560762636	3.874888774	28.30625216	13.0796957	0.027624715	NA	1.974356892	13.86969386	NA	801.2018013	34.7052909	NA	NA	NA	NA	10.24561513	NA	4.97086137	7.918188674	7.950738575	17.60133278	0.119979666	NA	NA	0.004112031	3.564360199	NA	-0.011479297	22
r2515	dihomo-gamma-linolenate[r] + L-carnitine[c] => dihomo-gamma-linolenate[c] + L-carnitine[r]	NA	Transport reactions	NA	NA	NA	2.54019798	116.6157815	NA	NA	NA	NA	1.046379528	1.096870466	0.003140373	NA	NA	10.00026108	34.87115176	2.777754933	NA	NA	NA	NA	NA	NA	NA	2.175584953	NA	0.605319388	NA	NA	NA	0.004150332	3.505733576	NA	0.246484985	12
r2537	gamma-linolenoyl-CoA[c] <=> gamma-linolenoyl-CoA[r]	NA	Transport reactions	-2.010019214	-1.91600985	-3.007968272	-0.261874607	0.052498134	NA	-0.584783772	NA	-0.586897722	-1.392652562	NA	NA	10.97720933	0.651580823	-0.01202667	NA	-1.16716917	0.067503423	-2.746519502	-2.419237773	0.000568492	-0.793296495	-0.435525988	-2.176702695	-2.027458022	0.023213583	-0.001648401	-0.269644986	-0.584264674	0.016174342	-0.598573087	-5.03329686	-5.512031143	-0.100851682	28
r2538	dihomo-gamma-linolenoyl-CoA[c] <=> dihomo-gamma-linolenoyl-CoA[r]	NA	Transport reactions	2.424720836	2.554596478	3.009669238	3.038804181	116.5632833	NA	0.569417409	NA	0.574603061	2.641409698	1.096870466	0.003140373	-9.294812714	-0.232579939	9.997739647	34.87115176	4.594271044	0.374233925	3.434709132	2.413973772	0.000777448	7.037751387	0.463801045	2.565286704	4.57489728	0.110545642	0.605319388	0.271409009	0.579972515	-0.024800666	0.683525349	9.884628297	5.82836058	0.284746551	31
RETABCtc	ATP[c] + H2O[c] + retinal[s] => ADP[c] + H+[c] + Pi[c] + retinal[c]	ENSG00000198691	Transport reactions	NA	NA	NA	0.751504116	NA	NA	NA	NA	0.761374963	NA	NA	NA	1.989947422	NA	NA	10.07474753	NA	NA	NA	5.987477709	1.982865169	5.924581021	1.284559905	NA	NA	0.759648384	NA	NA	NA	NA	NA	NA	5.249009548	0.631949413	10
RETINALt	retinal[c] <=> retinal[s]	NA	Transport reactions	NA	NA	NA	0.751504116	NA	NA	NA	NA	0.761374963	NA	NA	NA	1.989947422	NA	NA	10.07474753	NA	NA	NA	5.987477709	1.982865169	5.924581021	1.284559905	NA	NA	0.759648384	NA	NA	NA	NA	NA	NA	5.249009548	0.631949413	10
RIBFLVte	ATP[c] + H2O[c] + riboflavin[c] => ADP[c] + H+[c] + Pi[c] + riboflavin[s]	ENSG00000132517 or ENSG00000185803	Transport reactions	5.58030769	NA	2.790153845	0.751504116	2.29035982	NA	NA	3.30484895	NA	1.237354116	NA	3.8270992	3.979894843	3.30484895	NA	NA	NA	NA	2.605076378	2.993738855	NA	NA	NA	NA	NA	NA	NA	NA	NA	NA	0.75996195	NA	NA	0.613780479	12
SCP21cx	ATP[c] + H2O[c] + phytanoyl-CoA[c] => ADP[c] + H+[c] + phytanoyl-CoA[p] + Pi[c]	ENSG00000117528	Transport reactions	NA	NA	NA	0.751504116	NA	NA	1.519296768	3.30484895	NA	1.237354116	NA	3.8270992	NA	6.6096979	3.30484895	NA	NA	NA	NA	NA	NA	NA	NA	NA	2.572667057	NA	NA	NA	NA	0.75996195	NA	NA	NA	0.783349452	9
Ser_Thrtg	Protein-Linked Serine Or Threonine Residue (O-Glycosylation Site)[g] <=> Protein-Linked Serine Or Threonine Residue (O-Glycosylation Site)[l]	NA	Transport reactions	NA	-2.507416594	-2.437674405	-0.167895987	NA	NA	NA	NA	NA	NA	NA	NA	NA	NA	NA	NA	NA	NA	NA	-1.116637831	-0.087325224	NA	NA	NA	-1.763684801	NA	-1.565700919	-0.780897403	-0.42465092	-0.64236168	-0.456466546	NA	NA	-0.664319379	11
SPHMYLN_HsATPte	ATP[c] + H2O[c] + SM pool[c] => ADP[c] + H+[c] + Pi[c] + SM pool[s]	ENSG00000085563 or ENSG00000103222	Transport reactions	0.339575615	0.54400153	0.54752726	NA	NA	NA	0.115499227	NA	0.121659662	0.189323218	NA	NA	NA	NA	0.11326034	NA	0.443830069	NA	NA	0.607749795	0.407654554	NA	0.224513392	NA	0.9337891	NA	NA	NA	0.151027327	0.155796211	NA	NA	NA	0.512603449	14
SPHMYLN_HsSECt	SM pool[c] => SM pool[s]	NA	Transport reactions	NA	0.674043024	2.713646264	NA	NA	NA	0.163867912	NA	NA	0.392153396	NA	NA	NA	NA	0.234552284	NA	0.459566681	0.337030751	0.755244694	0.753030069	0.505102823	NA	NA	0.382309376	NA	0.300792084	0.648552184	0.402993071	0.184221053	NA	NA	NA	0.186370432	0.172314861	16
SPHMYLN180241_hs_ATPt	ATP[c] + H2O[c] + Sm (D18:0/24:1), Sphingomyelin[c] => ADP[c] + H+[c] + Pi[c] + Sm (D18:0/24:1), Sphingomyelin[s]	ENSG00000085563 or ENSG00000103222	Transport reactions	2.790153845	NA	NA	NA	2.29035982	NA	NA	NA	NA	NA	NA	NA	NA	NA	NA	NA	6.566486828	NA	2.605076378	NA	NA	NA	NA	NA	NA	NA	NA	NA	0.75996195	NA	NA	NA	NA	0.4	5
SPHMYLN180241_hs_t1	Sm (D18:0/24:1), Sphingomyelin[s] => Sm (D18:0/24:1), Sphingomyelin[c]	NA	Transport reactions	2.790153845	NA	NA	NA	2.29035982	NA	NA	NA	NA	NA	NA	NA	NA	NA	NA	NA	6.566486828	NA	2.605076378	NA	NA	NA	NA	NA	NA	NA	NA	NA	0.75996195	NA	NA	NA	NA	0.4	5
SPHMYLN18114_hs_ATPt	ATP[c] + H2O[c] + Sm (D18:1/14:0), Sphingomyelin[c] => ADP[c] + H+[c] + Pi[c] + Sm (D18:1/14:0), Sphingomyelin[s]	ENSG00000085563 or ENSG00000103222	Transport reactions	NA	2.787418963	NA	NA	NA	NA	NA	NA	NA	NA	NA	1.9135496	1.989947422	NA	3.30484895	NA	NA	2.233091076	NA	NA	1.982865169	NA	NA	NA	NA	NA	NA	0.75996195	NA	NA	NA	NA	5.249009548	0.45509798	8
SPHMYLN18114_hs_t1	Sm (D18:1/14:0), Sphingomyelin[s] => Sm (D18:1/14:0), Sphingomyelin[c]	NA	Transport reactions	NA	2.787418963	NA	NA	NA	NA	NA	NA	NA	NA	NA	1.9135496	1.989947422	NA	3.30484895	NA	NA	2.233091076	NA	NA	1.982865169	NA	NA	NA	NA	NA	NA	0.75996195	NA	NA	NA	NA	5.249009548	0.45509798	8
SPHMYLN18115_hs_ATPt	ATP[c] + H2O[c] + Sm (D18:1/15:0), Sphingomyelin[c] => ADP[c] + H+[c] + Pi[c] + Sm (D18:1/15:0), Sphingomyelin[s]	ENSG00000085563 or ENSG00000103222	Transport reactions	NA	NA	NA	NA	2.29035982	NA	0.759648384	3.30484895	NA	NA	3.289057472	NA	1.989947422	NA	NA	5.037373767	NA	NA	NA	NA	NA	11.84916204	NA	NA	2.572667057	NA	NA	NA	NA	NA	NA	NA	NA	0.285714286	8
SPHMYLN18115_hs_t1	Sm (D18:1/15:0), Sphingomyelin[s] => Sm (D18:1/15:0), Sphingomyelin[c]	NA	Transport reactions	NA	NA	NA	NA	2.29035982	NA	0.759648384	3.30484895	NA	NA	3.289057472	NA	1.989947422	NA	NA	5.037373767	NA	NA	NA	NA	NA	11.84916204	NA	NA	2.572667057	NA	NA	NA	NA	NA	NA	NA	NA	0.285714286	8
SPHMYLN18116_hs_ATPt	ATP[c] + H2O[c] + Sm (D18:1/16:0), Sphingomyelin[c] => ADP[c] + H+[c] + Pi[c] + Sm (D18:1/16:0), Sphingomyelin[s]	ENSG00000085563 or ENSG00000103222	Transport reactions	NA	5.574837926	NA	NA	NA	NA	NA	NA	NA	NA	3.289057472	NA	NA	NA	NA	NA	NA	2.233091076	NA	NA	NA	NA	NA	NA	NA	NA	NA	NA	NA	NA	NA	NA	NA	0.5	3
SPHMYLN18116_hs_t1	Sm (D18:1/16:0), Sphingomyelin[s] => Sm (D18:1/16:0), Sphingomyelin[c]	NA	Transport reactions	NA	5.574837926	NA	NA	NA	NA	NA	NA	NA	NA	3.289057472	NA	NA	NA	NA	NA	NA	2.233091076	NA	NA	NA	NA	NA	NA	NA	NA	NA	NA	NA	NA	NA	NA	NA	0.5	3
SPHMYLN181161_hs_ATPt	ATP[c] + H2O[c] + Sm (D18:1/16:1), Sphingomyelin[c] => ADP[c] + H+[c] + Pi[c] + Sm (D18:1/16:1), Sphingomyelin[s]	ENSG00000085563 or ENSG00000103222	Transport reactions	NA	NA	NA	NA	NA	NA	NA	NA	NA	NA	NA	1.9135496	1.989947422	3.30484895	NA	NA	NA	NA	NA	NA	NA	NA	NA	3.007185981	NA	0.759648384	2.671258967	NA	NA	NA	0.75996195	NA	5.249009548	0.634741919	8
SPHMYLN181161_hs_t1	Sm (D18:1/16:1), Sphingomyelin[s] => Sm (D18:1/16:1), Sphingomyelin[c]	NA	Transport reactions	NA	NA	NA	NA	NA	NA	NA	NA	NA	NA	NA	1.9135496	1.989947422	3.30484895	NA	NA	NA	NA	NA	NA	NA	NA	NA	3.007185981	NA	0.759648384	2.671258967	NA	NA	NA	0.75996195	NA	5.249009548	0.634741919	8
SPHMYLN18117_hs_ATPt	ATP[c] + H2O[c] + Sm (D18:1/17:0), Sphingomyelin[c] => ADP[c] + H+[c] + Pi[c] + Sm (D18:1/17:0), Sphingomyelin[s]	ENSG00000085563 or ENSG00000103222	Transport reactions	NA	NA	NA	NA	NA	NA	0.759648384	NA	0.761374963	4.949416466	NA	NA	1.989947422	NA	NA	NA	NA	2.233091076	NA	2.993738855	1.982865169	5.914993765	2.56911981	NA	NA	NA	NA	0.75996195	NA	NA	NA	NA	NA	0.602239034	10
SPHMYLN18117_hs_t1	Sm (D18:1/17:0), Sphingomyelin[s] => Sm (D18:1/17:0), Sphingomyelin[c]	NA	Transport reactions	NA	NA	NA	NA	NA	NA	0.759648384	NA	0.761374963	4.949416466	NA	NA	1.989947422	NA	NA	NA	NA	2.233091076	NA	2.993738855	1.982865169	5.914993765	2.56911981	NA	NA	NA	NA	0.75996195	NA	NA	NA	NA	NA	0.602239034	10
SPHMYLN18118_hs_ATPt	ATP[c] + H2O[c] + Sm (D18:1/18:0), Sphingomyelin[c] => ADP[c] + H+[c] + Pi[c] + Sm (D18:1/18:0), Sphingomyelin[s]	ENSG00000085563 or ENSG00000103222	Transport reactions	NA	NA	NA	NA	NA	NA	NA	6.6096979	NA	NA	NA	NA	NA	NA	NA	10.07474753	NA	NA	NA	NA	NA	NA	NA	3.007185981	NA	NA	2.671258967	NA	NA	NA	NA	NA	NA	-0.2	4
SPHMYLN18118_hs_t1	Sm (D18:1/18:0), Sphingomyelin[s] => Sm (D18:1/18:0), Sphingomyelin[c]	NA	Transport reactions	NA	NA	NA	NA	NA	NA	NA	6.6096979	NA	NA	NA	NA	NA	NA	NA	10.07474753	NA	NA	NA	NA	NA	NA	NA	3.007185981	NA	NA	2.671258967	NA	NA	NA	NA	NA	NA	-0.2	4
SPHMYLN181181_hs_ATPt	ATP[c] + H2O[c] + Sm (D18:1/18:1), Sphingomyelin[c] => ADP[c] + H+[c] + Pi[c] + Sm (D18:1/18:1), Sphingomyelin[s]	ENSG00000085563 or ENSG00000103222	Transport reactions	NA	NA	NA	NA	NA	NA	NA	3.30484895	0.761374963	NA	3.289057472	NA	1.989947422	3.30484895	NA	NA	3.283243414	NA	NA	NA	NA	NA	NA	NA	NA	0.759648384	NA	0.75996195	0.75996195	NA	NA	NA	NA	0.87038828	9
SPHMYLN181181_hs_t1	Sm (D18:1/18:1), Sphingomyelin[s] => Sm (D18:1/18:1), Sphingomyelin[c]	NA	Transport reactions	NA	NA	NA	NA	NA	NA	NA	3.30484895	0.761374963	NA	3.289057472	NA	1.989947422	3.30484895	NA	NA	3.283243414	NA	NA	NA	NA	NA	NA	NA	NA	0.759648384	NA	0.75996195	0.75996195	NA	NA	NA	NA	0.87038828	9
SPHMYLN18120_hs_ATPt	ATP[c] + H2O[c] + Sm (D18:1/20:0), Sphingomyelin[c] => ADP[c] + H+[c] + Pi[c] + Sm (D18:1/20:0), Sphingomyelin[s]	ENSG00000085563 or ENSG00000103222	Transport reactions	NA	NA	NA	NA	2.29035982	NA	NA	NA	0.761374963	NA	NA	NA	1.989947422	NA	NA	NA	3.283243414	NA	NA	NA	1.982865169	NA	NA	NA	2.572667057	NA	NA	NA	NA	NA	0.75996195	NA	NA	0.774806218	7
SPHMYLN18120_hs_t1	Sm (D18:1/20:0), Sphingomyelin[s] => Sm (D18:1/20:0), Sphingomyelin[c]	NA	Transport reactions	NA	NA	NA	NA	2.29035982	NA	NA	NA	0.761374963	NA	NA	NA	1.989947422	NA	NA	NA	3.283243414	NA	NA	NA	1.982865169	NA	NA	NA	2.572667057	NA	NA	NA	NA	NA	0.75996195	NA	NA	0.774806218	7
SPHMYLN181201_hs_ATPt	ATP[c] + H2O[c] + Sm (D18:1/20:1), Sphingomyelin[c] => ADP[c] + H+[c] + Pi[c] + Sm (D18:1/20:1), Sphingomyelin[s]	ENSG00000085563 or ENSG00000103222	Transport reactions	NA	NA	NA	0.751504116	NA	3.30484895	NA	NA	NA	NA	NA	NA	1.989947422	NA	NA	5.037373767	NA	2.233091076	NA	NA	1.982865169	5.924581021	1.284559905	NA	NA	NA	NA	NA	NA	NA	NA	NA	NA	0.45509798	8
SPHMYLN181201_hs_t1	Sm (D18:1/20:1), Sphingomyelin[s] => Sm (D18:1/20:1), Sphingomyelin[c]	NA	Transport reactions	NA	NA	NA	0.751504116	NA	3.30484895	NA	NA	NA	NA	NA	NA	1.989947422	NA	NA	5.037373767	NA	2.233091076	NA	NA	1.982865169	5.924581021	1.284559905	NA	NA	NA	NA	NA	NA	NA	NA	NA	NA	0.45509798	8
SPHMYLN18121_hs_ATPt	ATP[c] + H2O[c] + Sm (D18:1/21:0), Sphingomyelin[c] => ADP[c] + H+[c] + Pi[c] + Sm (D18:1/21:0), Sphingomyelin[s]	ENSG00000085563 or ENSG00000103222	Transport reactions	NA	NA	NA	NA	NA	NA	0.759648384	NA	0.761374963	NA	NA	NA	NA	NA	NA	NA	NA	NA	NA	2.993738855	NA	NA	NA	3.007185981	NA	1.519296459	NA	0.75996195	NA	NA	0.75996195	4.14127672	NA	0.845594325	8
SPHMYLN18121_hs_t1	Sm (D18:1/21:0), Sphingomyelin[s] => Sm (D18:1/21:0), Sphingomyelin[c]	NA	Transport reactions	NA	NA	NA	NA	NA	NA	0.759648384	NA	0.761374963	NA	NA	NA	NA	NA	NA	NA	NA	NA	NA	2.993738855	NA	NA	NA	3.007185981	NA	1.519296459	NA	0.75996195	NA	NA	0.75996195	4.14127672	NA	0.845594325	8
SPHMYLN18122_hs_ATPt	ATP[c] + H2O[c] + Sm (D18:1/22:0), Sphingomyelin[c] => ADP[c] + H+[c] + Pi[c] + Sm (D18:1/22:0), Sphingomyelin[s]	ENSG00000085563 or ENSG00000103222	Transport reactions	NA	NA	NA	0.751504116	NA	3.30484895	NA	NA	NA	NA	NA	NA	NA	NA	6.6096979	NA	NA	NA	NA	NA	NA	11.84916204	NA	NA	NA	NA	2.671258967	0.75996195	NA	NA	NA	NA	NA	0.81167945	6
SPHMYLN18122_hs_t1	Sm (D18:1/22:0), Sphingomyelin[s] => Sm (D18:1/22:0), Sphingomyelin[c]	NA	Transport reactions	NA	NA	NA	0.751504116	NA	3.30484895	NA	NA	NA	NA	NA	NA	NA	NA	6.6096979	NA	NA	NA	NA	NA	NA	11.84916204	NA	NA	NA	NA	2.671258967	0.75996195	NA	NA	NA	NA	NA	0.81167945	6
SPHMYLN181221_hs_ATPt	ATP[c] + H2O[c] + Sm (D18:1/22:1), Sphingomyelin[c] => ADP[c] + H+[c] + Pi[c] + Sm (D18:1/22:1), Sphingomyelin[s]	ENSG00000085563 or ENSG00000103222	Transport reactions	NA	NA	NA	NA	2.29035982	NA	NA	NA	0.761374963	NA	3.289057472	1.9135496	NA	3.30484895	NA	NA	NA	NA	NA	NA	NA	NA	1.284559905	NA	NA	NA	2.671258967	NA	NA	NA	NA	4.14127672	NA	0.619047619	8
SPHMYLN181221_hs_t1	Sm (D18:1/22:1), Sphingomyelin[s] => Sm (D18:1/22:1), Sphingomyelin[c]	NA	Transport reactions	NA	NA	NA	NA	2.29035982	NA	NA	NA	0.761374963	NA	3.289057472	1.9135496	NA	3.30484895	NA	NA	NA	NA	NA	NA	NA	NA	1.284559905	NA	NA	NA	2.671258967	NA	NA	NA	NA	4.14127672	NA	0.619047619	8
SPHMYLN18123_hs_ATPt	ATP[c] + H2O[c] + Sm (D18:1/23:0), Sphingomyelin[c] => ADP[c] + H+[c] + Pi[c] + Sm (D18:1/23:0), Sphingomyelin[s]	ENSG00000085563 or ENSG00000103222	Transport reactions	NA	NA	NA	1.503008233	NA	NA	0.759648384	NA	0.761374963	NA	NA	NA	NA	NA	3.30484895	NA	NA	NA	2.605076378	NA	NA	NA	NA	NA	NA	0.759648384	NA	NA	0.75996195	NA	NA	NA	NA	0.801783726	7
SPHMYLN18123_hs_t1	Sm (D18:1/23:0), Sphingomyelin[s] => Sm (D18:1/23:0), Sphingomyelin[c]	NA	Transport reactions	NA	NA	NA	1.503008233	NA	NA	0.759648384	NA	0.761374963	NA	NA	NA	NA	NA	3.30484895	NA	NA	NA	2.605076378	NA	NA	NA	NA	NA	NA	0.759648384	NA	NA	0.75996195	NA	NA	NA	NA	0.801783726	7
SPHMYLN1824_hs_ATPt	ATP[c] + H2O[c] + Sm (D18:0/24:0), Sphingomyelin[c] => ADP[c] + H+[c] + Pi[c] + Sm (D18:0/24:0), Sphingomyelin[s]	ENSG00000085563 or ENSG00000103222	Transport reactions	NA	2.787418963	NA	NA	NA	NA	NA	NA	NA	NA	NA	1.9135496	NA	NA	NA	5.037373767	3.283243414	NA	NA	NA	NA	5.924581021	NA	6.014371962	2.571825798	0.759648384	2.671258967	NA	NA	NA	NA	NA	NA	0.3	9
SPHMYLN1824_hs_t1	Sm (D18:0/24:0), Sphingomyelin[s] => Sm (D18:0/24:0), Sphingomyelin[c]	NA	Transport reactions	NA	2.787418963	NA	NA	NA	NA	NA	NA	NA	NA	NA	1.9135496	NA	NA	NA	5.037373767	3.283243414	NA	NA	NA	NA	5.924581021	NA	6.014371962	2.571825798	0.759648384	2.671258967	NA	NA	NA	NA	NA	NA	0.3	9
SPHMYLN1825_hs_ATPt	ATP[c] + H2O[c] + Sm (D18:0/25:0), Sphingomyelin[c] => ADP[c] + H+[c] + Pi[c] + Sm (D18:0/25:0), Sphingomyelin[s]	ENSG00000085563 or ENSG00000103222	Transport reactions	NA	NA	NA	NA	NA	NA	NA	3.30484895	NA	NA	6.578114945	NA	NA	NA	NA	NA	NA	NA	NA	NA	NA	NA	1.284559905	NA	NA	1.519296768	NA	NA	NA	NA	NA	NA	NA	0.8	4
SPHMYLN1825_hs_t1	Sm (D18:0/25:0), Sphingomyelin[s] => Sm (D18:0/25:0), Sphingomyelin[c]	NA	Transport reactions	NA	NA	NA	NA	NA	NA	NA	3.30484895	NA	NA	6.578114945	NA	NA	NA	NA	NA	NA	NA	NA	NA	NA	NA	1.284559905	NA	NA	1.519296768	NA	NA	NA	NA	NA	NA	NA	0.8	4
SPHMYLNte	SM pool[g] => SM pool[s]	NA	Transport reactions	0.078068359	0.674043024	0.678411566	NA	NA	NA	NA	NA	0.209571236	0.196035936	NA	NA	NA	NA	NA	NA	0.302637314	NA	NA	0.753030069	NA	NA	0.794901481	NA	NA	NA	0.648552184	NA	0.184221053	0.193038702	0.193038702	1.983273598	NA	0.60262301	13
SPHMYLNtl2	ATP[l] + H2O[l] + SM pool[s] => ADP[l] + H+[l] + Pi[l] + SM pool[l]	NA	Transport reactions	0.417643974	1.892087579	3.93958509	NA	NA	NA	0.279367139	NA	0.331230898	0.77751255	NA	NA	NA	NA	0.347812624	NA	1.206034064	0.337030751	0.755244694	2.113809933	0.912757377	NA	1.019414873	0.382309376	0.9337891	0.300792084	1.297104368	0.402993071	0.519469433	0.348834912	0.193038702	1.983273598	0.186370432	0.37320508	23
SPHS1Pt2e	ATP[c] + H2O[c] + sphingosine-1-phosphate[c] => ADP[c] + H+[c] + Pi[c] + sphingosine-1-phosphate[s]	ENSG00000103222 or ENSG00000165029	Transport reactions	0.752669254	2.787418963	5.58030769	NA	NA	3.30484895	NA	7.462285469	0.761374963	NA	3.289057472	1.9135496	5.969841271	3.30484895	NA	5.037373767	3.283243414	2.233091076	NA	5.987477709	NA	NA	1.284559905	NA	NA	2.278945151	NA	NA	NA	NA	NA	NA	5.249009548	0.489246318	17
STCOAtx	stearoyl-CoA[c] <=> stearoyl-CoA[p]	NA	Transport reactions	-1.404440932	-3.395182605	-0.684872956	-0.199524802	1.504478138	0.517856132	-0.405518141	-8.979974151	-0.744818267	0.750612705	-3.488848326	-0.900153399	1.715287575	-6.935339504	-1.387866015	-4.826805334	-3.668133699	-3.764687309	-5.396793197	-1.132443972	0.592705638	0.333454288	-1.760755493	-2.434997754	3.008981741	-0.520652174	-4.461758093	-0.230042803	1.097917708	-0.636360665	-0.132922081	3.360966188	-1.182303073	-0.196295255	33
STCOATxc	ATP[c] + H2O[c] + stearoyl-CoA[c] => ADP[c] + H+[c] + Pi[c] + stearoyl-CoA[p]	ENSG00000101986	Transport reactions	NA	2.787418963	NA	NA	NA	NA	0.759648384	3.30484895	0.761374963	NA	3.289057472	1.9135496	NA	3.30484895	3.30484895	5.037373767	NA	2.233091076	5.210152756	2.993738855	NA	NA	1.284559905	3.007185981	NA	0.759648384	2.671258967	NA	NA	0.75996195	NA	NA	NA	0.592240657	17
STRDNCCOAtxc	(6Z,9Z,12Z,15Z)-octadecatetraenoyl-CoA[c] + ATP[c] + H2O[c] => ADP[c] + H+[c] + Pi[c] + (6Z,9Z,12Z,15Z)-octadecatetraenoyl-CoA[p]	ENSG00000101986	Transport reactions	0.016144093	NA	0.005521081	3.44E-05	0.001020961	0.006173698	NA	0.005366994	1.16E-05	0.000606585	0.009231281	0.000799745	0.003525286	0.012285048	0.00154088	0.001214996	0.005233602	0.001475742	0.000166755	NA	0.002445683	0.000653491	NA	0.000413653	0.000158248	0.000476329	0.009656104	4.59E-05	NA	0.000663036	0.00110506	0.014910719	0.011715919	0.466692399	28
TAGt	TAG-VLDL pool[s] <=> TAG-VLDL pool[c]	NA	Transport reactions	NA	2.213238424	NA	0.467410157	NA	NA	0.39093936	NA	0.450160766	0.421855107	NA	NA	NA	NA	NA	NA	2.403248955	1.255579685	NA	1.854445884	0.828191253	2.138270136	0.250196759	0.542010587	3.27735394	0.239971343	0.986974306	0.429075168	NA	0.15767536	0.4522305	NA	0.291676882	0.623702445	19
TCA3Sabc	ATP[c] + H2O[c] + Taurocholic acid 3-sulfate[c] => ADP[c] + H+[c] + Pi[c] + Taurocholic acid 3-sulfate[s]	ENSG00000023839 or ENSG00000108846 or ENSG00000118777 or ENSG00000125257	Transport reactions	NA	2.787418963	NA	NA	NA	NA	0.759648384	NA	NA	NA	NA	NA	NA	NA	NA	NA	NA	2.233091076	2.605071423	NA	1.982865169	NA	NA	NA	NA	NA	NA	NA	NA	NA	NA	8.28255344	5.249009548	0.926561646	7
TCA3St	HCO3-[c] + Taurocholic acid 3-sulfate[s] <=> HCO3-[s] + Taurocholic acid 3-sulfate[c]	ENSG00000111700 or ENSG00000134538	Transport reactions	NA	2.787418963	NA	NA	NA	NA	0.759648384	NA	NA	NA	NA	NA	NA	NA	NA	NA	NA	2.233091076	2.605071423	NA	1.982865169	NA	NA	NA	NA	NA	NA	NA	NA	NA	NA	8.28255344	5.249009548	0.926561646	7
TCDCA3Sabc	ATP[c] + H2O[c] + Taurochenodeoxycholic acid 3-sulfate[c] => ADP[c] + H+[c] + Pi[c] + Taurochenodeoxycholic acid 3-sulfate[s]	ENSG00000023839 or ENSG00000108846 or ENSG00000118777 or ENSG00000125257	Transport reactions	NA	2.787418963	NA	0.751504116	NA	NA	NA	NA	NA	1.237354116	NA	NA	NA	NA	NA	NA	3.283243414	2.233091076	5.210152756	NA	NA	NA	NA	NA	2.572667057	0.759648384	2.671258967	NA	NA	NA	NA	NA	NA	0.655467529	9
TCDCA3St	HCO3-[c] + Taurochenodeoxycholic acid 3-sulfate[s] <=> HCO3-[s] + Taurochenodeoxycholic acid 3-sulfate[c]	ENSG00000111700 or ENSG00000134538	Transport reactions	NA	2.787418963	NA	0.751504116	NA	NA	NA	NA	NA	1.237354116	NA	NA	NA	NA	NA	NA	3.283243414	2.233091076	5.210152756	NA	NA	NA	NA	NA	2.572667057	0.759648384	2.671258967	NA	NA	NA	NA	NA	NA	0.655467529	9
TCHOLABCtc	ATP[c] + H2O[c] + taurocholate[s] => ADP[c] + H+[c] + Pi[c] + taurocholate[c]	ENSG00000141338	Transport reactions	NA	NA	2.790153845	NA	NA	NA	NA	NA	NA	NA	NA	NA	NA	NA	NA	NA	NA	2.233091076	NA	NA	NA	NA	1.284559905	NA	NA	NA	NA	NA	NA	NA	NA	NA	NA	0.5	3
TCHOLAte	taurocholate[s] <=> taurocholate[c]	NA	Transport reactions	NA	1.398883523	-2.790153845	0.375752058	NA	1.652424475	NA	5.06291337	0.380687482	NA	4.933586208	NA	4.08E-05	6.6096979	3.289709847	5.037373767	1.641621707	-1.116545538	2.605076378	1.496869427	3.965730339	11.84916204	1.926839857	3.007185981	NA	0.379824192	2.671258967	3.039847802	1.519923901	NA	0.379980975	8.28255344	5.249009548	0.518773052	26
TCHOLAtx	taurocholate[p] <=> taurocholate[c]	NA	Transport reactions	NA	-1.393709481	NA	-0.375752058	NA	-1.652424475	NA	-1.75806442	-0.380687482	NA	-4.933586208	NA	NA	-6.6096979	-3.289709847	NA	-1.641621707	-1.116545538	-2.605076378	-1.496869427	-3.965730339	-5.924581021	-3.211399762	-3.007185981	NA	-0.379824192	-2.671258967	-0.75996195	-0.75996195	NA	-0.379980975	-8.28255344	-5.249009548	-0.745857194	23
TDCA3Sabc	ATP[c] + H2O[c] + Taurodeoxycholic acid 3-sulfate[c] => ADP[c] + H+[c] + Pi[c] + Taurodeoxycholic acid 3-sulfate[s]	ENSG00000023839 or ENSG00000108846 or ENSG00000118777 or ENSG00000125257	Transport reactions	NA	2.787418963	NA	NA	NA	NA	NA	NA	NA	1.237354116	NA	NA	NA	NA	NA	NA	3.283243414	NA	5.210152756	NA	NA	NA	NA	NA	NA	NA	NA	0.75996195	0.75996195	NA	NA	NA	10.4980191	0.852436714	7
TDCA3St	HCO3-[c] + Taurodeoxycholic acid 3-sulfate[s] <=> HCO3-[s] + Taurodeoxycholic acid 3-sulfate[c]	ENSG00000111700 or ENSG00000134538	Transport reactions	NA	2.787418963	NA	NA	NA	NA	NA	NA	NA	1.237354116	NA	NA	NA	NA	NA	NA	3.283243414	NA	5.210152756	NA	NA	NA	NA	NA	NA	NA	NA	0.75996195	0.75996195	NA	NA	NA	10.4980191	0.852436714	7
TDCHOLAte	taurochenodeoxycholate[s] <=> taurochenodeoxycholate[c]	NA	Transport reactions	1.395076923	NA	0.001362138	NA	5.72589955	1.652424475	0.759648384	NA	0.380687482	NA	NA	1.9135496	NA	8.262122375	NA	NA	NA	1.116545538	5.210152756	1.496869427	NA	NA	1.926839857	3.007185981	NA	0.759648384	NA	NA	NA	NA	NA	10.3531918	NA	0.646328944	15
TDCHOLAtx	taurochenodeoxycholate[p] <=> taurochenodeoxycholate[c]	NA	Transport reactions	-1.395076923	NA	-2.790153845	NA	-5.72589955	-1.652424475	-0.759648384	NA	-0.380687482	NA	NA	NA	NA	-1.652424475	NA	NA	NA	-1.116545538	-2.605076378	-1.496869427	NA	NA	-1.926839857	NA	NA	-0.759648384	NA	NA	NA	NA	NA	-2.07063836	NA	-0.598358612	13
TETDECA511ACt	ATP[c] + H2O[c] + Cia-5,8, Tetradecadienoic Acid[c] => ADP[c] + H+[c] + Pi[c] + Cia-5,8, Tetradecadienoic Acid[s]	NA	Transport reactions	2.790153845	5.574837926	2.790153845	NA	NA	NA	NA	NA	0.761374963	1.237354116	NA	NA	NA	NA	NA	NA	NA	NA	NA	NA	1.982865169	5.924581021	NA	NA	NA	NA	5.342517935	NA	NA	NA	NA	NA	5.249009548	0.876794227	9
TETDECA511ACtd	Cia-5,8, Tetradecadienoic Acid[c] <=> Cia-5,8, Tetradecadienoic Acid[s]	NA	Transport reactions	-2.790153845	-5.574837926	-2.790153845	NA	NA	NA	NA	NA	-0.761374963	-1.237354116	NA	NA	NA	NA	NA	NA	NA	NA	NA	NA	-1.982865169	-5.924581021	NA	NA	NA	NA	-5.342517935	NA	NA	NA	NA	NA	-5.249009548	-0.876794227	9
TETPENT3COAtm	(9Z,12Z,15Z,18Z,21Z)-tetracosapentaenoyl-CoA[c] <=> (9Z,12Z,15Z,18Z,21Z)-tetracosapentaenoyl-CoA[m]	NA	Transport reactions	0.007625839	0.01032633	0.012158563	0.003826266	NA	NA	0.00318342	NA	0.002204976	0.003701143	NA	NA	NA	NA	NA	NA	0.011170862	0.006957279	0.010315433	0.014720473	0.009561796	0.011801146	0.005487498	0.004223154	0.006901796	0.002479231	NA	NA	0.003534615	0.004145165	0.001853397	0.01755826	0.004495649	0.695319733	22
TETPENT6COAtm	(6Z,9Z,12Z,15Z,18Z)-tetracosapentaenoyl-CoA[c] <=> (6Z,9Z,12Z,15Z,18Z)-tetracosapentaenoyl-CoA[m]	NA	Transport reactions	0.007625839	0.01032633	0.012158563	0.003826266	NA	NA	0.00318342	NA	0.002204976	0.003701143	NA	NA	NA	NA	NA	NA	0.011170862	0.006957279	0.010315433	0.014720473	0.009561796	0.011801146	0.005487498	0.004223154	0.006901796	0.002479231	NA	NA	0.003534615	0.004145165	0.001853397	0.01755826	0.004495649	0.695319733	22
TETTET6COAtm	(9Z,12Z,15Z,18Z)-tetracosatetraenoyl-CoA[c] <=> (9Z,12Z,15Z,18Z)-tetracosatetraenoyl-CoA[m]	NA	Transport reactions	0.007625839	0.01032633	0.012158563	0.003826266	NA	NA	0.00318342	NA	0.002204976	0.003701143	NA	NA	NA	NA	NA	NA	0.011170862	0.006957279	0.010315433	0.014720473	0.009561796	0.011801146	0.005487498	0.004223154	0.006901796	0.002479231	NA	NA	0.003534615	0.004145165	0.001853397	0.01755826	0.004495649	0.695319733	22
THCHOLSTOICATP	3alpha,7alpha,12alpha-trihydroxy-5beta-cholestanate[c] + ATP[c] + H2O[c] => ADP[c] + H+[c] + Pi[c] + 3alpha,7alpha,12alpha-trihydroxy-5beta-cholestanate[s]	ENSG00000073734 or ENSG00000108846 or ENSG00000121270	Transport reactions	5.58030769	NA	2.790153845	2.254512349	2.29035982	NA	NA	NA	NA	1.237354116	NA	NA	1.989947422	6.6096979	3.30484895	5.037373767	3.283243414	2.233091076	NA	NA	NA	NA	NA	NA	NA	0.759648384	2.671258967	NA	NA	0.75996195	NA	NA	NA	0.60738696	14
THCHOLSTOICt	3alpha,7alpha,12alpha-trihydroxy-5beta-cholestanate[c] + Na+[c] <=> Na+[s] + 3alpha,7alpha,12alpha-trihydroxy-5beta-cholestanate[s]	ENSG00000100652	Transport reactions	-5.58030769	NA	-2.790153845	-2.254512349	-2.29035982	NA	NA	NA	NA	-1.237354116	NA	NA	-1.989947422	-6.6096979	-3.30484895	-5.037373767	-3.283243414	-2.233091076	NA	NA	NA	NA	NA	NA	NA	-0.759648384	-2.671258967	NA	NA	-0.75996195	NA	NA	NA	-0.60738696	14
THCHOLSTOICtm	3alpha,7alpha,12alpha-trihydroxy-5beta-cholestanate[m] <=> 3alpha,7alpha,12alpha-trihydroxy-5beta-cholestanate[p]	NA	Transport reactions	-7.569783584	-18.93113743	-1.068393789	-0.525672654	-2.15481484	-4.639876289	NA	-69.52381386	-0.292639884	-0.246022607	NA	-49.46708325	-1.193968453	-0.204800323	-123.8009474	-89.60940994	-170.4363561	-0.413232475	-22.79025444	-186.7028831	-17.44295942	-117.783436	-0.479900972	-13.28623808	-0.506328465	-7.055456437	-85.6435717	-52.48212951	NA	-75.73647128	-0.555434387	-0.828255344	-43.22384242	-0.171413772	30
The	H+[s] <=> H+[c]	NA	Transport reactions	-145.8636789	-118.6137587	-96.89094613	-80.43071603	-169.4539076	-306.9495743	-49.13425435	-116.9371573	-52.12832898	-95.79912175	-61.7846573	-71.43060968	-190.2438468	-106.6662162	-211.0524179	-289.2925972	-95.47036083	-168.6581424	-144.2197346	-199.7946873	-200.6286976	-174.8361031	-110.1683487	-207.0530798	-198.9544487	-57.29799488	-212.725701	-49.72346732	-59.76926343	-102.4826692	-61.07917236	-414.6550961	-128.7700541	-0.508813518	33
THMATPe	ATP[c] + H2O[c] + thiamin[c] => ADP[c] + H+[c] + Pi[c] + thiamin[s]	NA	Transport reactions	2.790153845	NA	NA	0.751504116	NA	NA	NA	NA	0.761374963	NA	3.289057472	NA	3.979894843	3.30484895	NA	NA	0.000118187	NA	NA	NA	NA	NA	NA	NA	NA	NA	NA	NA	NA	NA	NA	NA	NA	0.630656224	7
THMMPtm	H2O[m] + thiamin-P[c] <=> H2O[c] + thiamin-P[m]	NA	Transport reactions	-1.594373626	NA	-1.594373626	-0.805182982	-2.453709744	-1.888485114	NA	NA	NA	NA	-1.879461413	-3.280370743	-1.137112812	-3.776970228	-5.665455343	-2.878499295	-5.393865845	NA	-4.46584522	NA	-2.266131622	-6.770949739	NA	NA	-1.470095461	-1.302254372	-4.388496875	NA	-0.814244947	-1.68277289	-0.434263972	-2.07063836	-2.624504774	-0.442132781	23
THMPPtm	2 H2O[m] + thiamin-PP[c] => 2 H2O[c] + thiamin-PP[m]	NA	Transport reactions	1.594373626	NA	NA	0.429430924	1.30877704	1.888485114	NA	NA	NA	NA	NA	3.280370743	1.137112812	3.776970228	3.776970228	NA	3.752255827	NA	4.46584522	NA	2.266131622	NA	NA	NA	1.470095461	0.434084791	3.052867391	NA	NA	0.434263972	0.434263972	NA	NA	0.551537981	16
THMt3	H+[c] + thiamin[s] <=> H+[s] + thiamin[c]	ENSG00000117479 or ENSG00000135917	Transport reactions	2.790153845	NA	NA	0.751504116	NA	NA	NA	NA	0.761374963	NA	3.289057472	NA	3.979894843	3.30484895	NA	NA	0.000118187	NA	NA	NA	NA	NA	NA	NA	NA	NA	NA	NA	NA	NA	NA	NA	NA	0.630656224	7
THYOCHOLabc	ATP[c] + H2O[c] + Taurohyocholic acid; N-(3alpha,6alpha,7alpha-Trihydroxy-5beta-cholan-24-oyl)taurine[c] => ADP[c] + H+[c] + Pi[c] + Taurohyocholic acid; N-(3alpha,6alpha,7alpha-Trihydroxy-5beta-cholan-24-oyl)taurine[s]	ENSG00000023839 or ENSG00000073734 or ENSG00000108846	Transport reactions	2.790153845	8.362256889	NA	NA	2.29035982	NA	NA	6.6096979	1.522749926	NA	3.289057472	1.9135496	NA	NA	NA	NA	3.283243414	NA	NA	NA	3.965730339	5.924581021	NA	NA	NA	1.519296768	NA	NA	0.75996195	NA	NA	NA	5.249009548	0.517301444	13
THYOCHOLt	HCO3-[c] + Taurohyocholic acid; N-(3alpha,6alpha,7alpha-Trihydroxy-5beta-cholan-24-oyl)taurine[s] <=> HCO3-[s] + Taurohyocholic acid; N-(3alpha,6alpha,7alpha-Trihydroxy-5beta-cholan-24-oyl)taurine[c]	ENSG00000111700 or ENSG00000134538 or ENSG00000163959 or ENSG00000186198	Transport reactions	2.790153845	8.362256889	NA	NA	NA	NA	NA	NA	1.522749926	NA	NA	NA	NA	NA	NA	NA	3.283243414	NA	NA	NA	3.965730339	5.924581021	NA	NA	NA	1.519296768	NA	NA	0.75996195	NA	NA	NA	5.249009548	0.774643443	9
THYOCHOLt2	2 Na+[s] + Taurohyocholic acid; N-(3alpha,6alpha,7alpha-Trihydroxy-5beta-cholan-24-oyl)taurine[s] => 2 Na+[c] + Taurohyocholic acid; N-(3alpha,6alpha,7alpha-Trihydroxy-5beta-cholan-24-oyl)taurine[c]	ENSG00000100652 or ENSG00000125255	Transport reactions	NA	NA	NA	NA	2.29035982	NA	NA	6.6096979	NA	NA	3.289057472	1.9135496	NA	NA	NA	NA	NA	NA	NA	NA	NA	NA	NA	NA	NA	NA	NA	NA	NA	NA	NA	NA	NA	0.8	4
TMNDNCCOAtx	(5Z,8Z,11Z,14Z,17Z)-eicosapentaenoyl-CoA[c] <=> (5Z,8Z,11Z,14Z,17Z)-eicosapentaenoyl-CoA[p]	NA	Transport reactions	-3.101842564	-3.902482898	-4.897740241	-0.918924473	-1.937616038	-33.99950181	-4.439546791	-2.901039598	-0.831972774	-1.397174125	-2.348875712	-1.288330216	-2.689095652	-1.224087159	-1.655367128	-5.581581799	-4.777526633	-1.280404225	-1.234685377	-1.246624459	-1.730772595	-2.27445362	-1.771169041	-3.646029336	-1.864040324	-0.598564124	-2.380682971	-0.781299988	-0.543996398	-0.275229089	-0.623481103	-4.82494692	-4.536299516	-0.468608466	33
TTDCAFATPc	ATP[c] + CoA[c] + myristic acid[s] => AMP[c] + myristoyl-CoA[c] + PPi[c]	NA	Transport reactions	NA	0.262802618	2.790653268	0.066165365	2.516192308	0.226814226	0.801316349	3.544315181	1.564375604	1.304302161	3.289485027	0.150442136	2.157839558	0.209238665	NA	15.83896829	0.269064539	NA	0.517319679	3.328855732	0.027377124	0.380524144	1.370711664	0.186033492	0.129801667	0.790970562	2.784818657	2.290892939	0.008916023	0.775781675	0.041667965	NA	0.39727014	0.101787286	29
TUDCA3Sabc	ATP[c] + H2O[c] + Tauroursodeoxycholic acid 3-sulfate[c] => ADP[c] + H+[c] + Pi[c] + Tauroursodeoxycholic acid 3-sulfate[s]	ENSG00000023839 or ENSG00000108846 or ENSG00000118777 or ENSG00000125257	Transport reactions	NA	2.787418963	NA	0.751504116	NA	NA	NA	NA	NA	NA	NA	NA	NA	NA	NA	NA	NA	4.466182152	2.605076378	NA	NA	NA	1.284559905	3.007185981	NA	NA	2.671258967	0.75996195	NA	NA	0.75996195	NA	NA	0.732080616	9
TUDCA3St	HCO3-[c] + Tauroursodeoxycholic acid 3-sulfate[s] <=> HCO3-[s] + Tauroursodeoxycholic acid 3-sulfate[c]	ENSG00000111700 or ENSG00000134538	Transport reactions	NA	2.787418963	NA	0.751504116	NA	NA	NA	NA	NA	NA	NA	NA	NA	NA	NA	NA	NA	4.466182152	2.605076378	NA	NA	NA	1.284559905	3.007185981	NA	NA	2.671258967	0.75996195	NA	NA	0.75996195	NA	NA	0.732080616	9
TXB2t	ATP[c] + H2O[c] + thromboxane B2[c] => ADP[c] + H+[c] + Pi[c] + thromboxane B2[s]	NA	Transport reactions	NA	NA	NA	NA	NA	NA	NA	NA	NA	NA	NA	NA	NA	NA	NA	NA	NA	NA	NA	NA	NA	NA	NA	NA	NA	NA	NA	NA	NA	NA	NA	NA	5.249009548	NA	1
UCHOLabc	ATP[c] + H2O[c] + Ursocholic acid; 3alpha,7beta,12alpha-Trihydroxy-5beta-cholan-24-oic acid; 3alpha,7beta,12alpha-Trihydroxy-5beta-cholanic acid; 7beta-Hydroxyisocholic acid; 7-Epicholic acid[c] => ADP[c] + H+[c] + Pi[c] + Ursocholic acid; 3alpha,7beta,12alpha-Trihydroxy-5beta-cholan-24-oic acid; 3alpha,7beta,12alpha-Trihydroxy-5beta-cholanic acid; 7beta-Hydroxyisocholic acid; 7-Epicholic acid[s]	ENSG00000023839 or ENSG00000073734 or ENSG00000108846 or ENSG00000125257	Transport reactions	NA	NA	2.790153845	NA	2.29035982	NA	2.278945151	NA	NA	1.237354116	NA	3.8270992	1.989947422	3.30484895	6.6096979	NA	3.283243414	2.233091076	NA	NA	NA	NA	1.284559905	3.007185981	2.572126468	NA	NA	0.75996195	0.75996195	NA	NA	4.14127672	NA	0.709649099	16
UCHOLt	HCO3-[c] + Ursocholic acid; 3alpha,7beta,12alpha-Trihydroxy-5beta-cholan-24-oic acid; 3alpha,7beta,12alpha-Trihydroxy-5beta-cholanic acid; 7beta-Hydroxyisocholic acid; 7-Epicholic acid[s] <=> HCO3-[s] + Ursocholic acid; 3alpha,7beta,12alpha-Trihydroxy-5beta-cholan-24-oic acid; 3alpha,7beta,12alpha-Trihydroxy-5beta-cholanic acid; 7beta-Hydroxyisocholic acid; 7-Epicholic acid[c]	ENSG00000111700 or ENSG00000134538 or ENSG00000163959 or ENSG00000186198	Transport reactions	NA	NA	NA	NA	NA	NA	2.278945151	NA	NA	1.237354116	NA	NA	NA	NA	NA	NA	3.283243414	NA	NA	NA	NA	NA	1.284559905	3.007185981	2.572126468	NA	NA	0.75996195	NA	NA	NA	NA	NA	0.741249317	7
UCHOLt2	2 Na+[s] + Ursocholic acid; 3alpha,7beta,12alpha-Trihydroxy-5beta-cholan-24-oic acid; 3alpha,7beta,12alpha-Trihydroxy-5beta-cholanic acid; 7beta-Hydroxyisocholic acid; 7-Epicholic acid[s] => 2 Na+[c] + Ursocholic acid; 3alpha,7beta,12alpha-Trihydroxy-5beta-cholan-24-oic acid; 3alpha,7beta,12alpha-Trihydroxy-5beta-cholanic acid; 7beta-Hydroxyisocholic acid; 7-Epicholic acid[c]	ENSG00000100652 or ENSG00000125255	Transport reactions	NA	NA	2.790153845	NA	2.29035982	NA	NA	NA	NA	NA	NA	3.8270992	1.989947422	3.30484895	6.6096979	NA	NA	2.233091076	NA	NA	NA	NA	NA	NA	NA	NA	NA	NA	0.75996195	NA	NA	4.14127672	NA	0.5	9
UDCA3Sabc	ATP[c] + H2O[c] + Ursodeoxycholic acid 3-sulfate[c] => ADP[c] + H+[c] + Pi[c] + Ursodeoxycholic acid 3-sulfate[s]	ENSG00000023839 or ENSG00000108846 or ENSG00000118777 or ENSG00000125257	Transport reactions	NA	NA	NA	NA	NA	NA	NA	NA	NA	NA	NA	NA	NA	NA	NA	NA	NA	2.233091076	NA	NA	1.982865169	NA	NA	6.014371962	NA	0.759648384	NA	NA	0.75996195	0.75996195	NA	NA	NA	0.9258201	6
UDCA3St	HCO3-[c] + Ursodeoxycholic acid 3-sulfate[s] <=> HCO3-[s] + Ursodeoxycholic acid 3-sulfate[c]	ENSG00000111700 or ENSG00000134538	Transport reactions	NA	NA	NA	NA	NA	NA	NA	NA	NA	NA	NA	NA	NA	NA	NA	NA	NA	2.233091076	NA	NA	1.982865169	NA	NA	6.014371962	NA	0.759648384	NA	NA	0.75996195	0.75996195	NA	NA	NA	0.9258201	6
UDCHOLt2	2 Na+[s] + ursodeoxycholate[s] => 2 Na+[c] + ursodeoxycholate[c]	ENSG00000100652 or ENSG00000125255	Transport reactions	NA	NA	2.790153845	NA	2.29035982	NA	NA	NA	NA	NA	9.867172417	NA	1.989947422	6.6096979	NA	NA	NA	NA	NA	NA	NA	NA	NA	NA	NA	NA	NA	NA	NA	NA	NA	NA	NA	0.7	5
UDPGALt2n	UDP-galactose[c] => UDP-galactose[n]	NA	Transport reactions	3.839126018	3.835368093	3.839126018	1.032983087	4.410756173	6.05987066	0.348057965	7.651255717	3.139639019	NA	3.01398838	NA	3.741453361	6.057271766	NA	2.309792501	1.505476632	2.045618415	1.194224756	NA	1.817437338	NA	1.766622405	2.756865077	3.537344783	0.696115931	4.900331968	0.696403173	0.348201586	1.044604759	0.348201586	1.900023617	7.222573323	0.77195853	28
UDPGALt2r	UDP-galactose[c] => UDP-galactose[r]	NA	Transport reactions	NA	7.274670508	1.279708673	0.580488216	5.891215894	4.192900258	NA	2.912601084	NA	NA	4.17083247	4.988980287	0.841198307	12.69603502	NA	31.08484101	1.032545883	1.403007411	0.266126031	NA	3.353353632	2.717652869	NA	0.945411448	NA	0.348057965	NA	0.696403173	0.348201586	0.696403173	0.587019052	4.750056501	NA	0.587354601	23
URIt2r	H+[s] + uridine[s] <=> H+[c] + uridine[c]	ENSG00000197506	Transport reactions	0.930051282	3.716558617	0.930051282	0.501002744	NA	NA	NA	NA	0.507583309	0.412451372	1.096352491	NA	NA	1.101616317	NA	NA	2.188828943	NA	2.605076378	0.997912952	NA	3.949720681	NA	NA	1.715111371	NA	0.890419656	0.25332065	0.5066413	0.25332065	0.25332065	NA	1.749669849	0.733601316	19
VALt5m	valine[c] <=> valine[m]	NA	Transport reactions	1.426943643	-11.14967585	NA	0.001163555	0.009252967	-2.011557742	1.163554763	NA	-3.020392412	1.63916342	-26.30125194	8.526872288	-7.942400821	-26.4387916	-13.2193958	-19.79508592	-13.13279638	0.023168858	0.796281799	-10.91327102	NA	0.010294523	-5.136030807	0.021298606	-0.479168045	-6.026972191	-16.75342962	-3.013576808	NA	1.162391209	NA	-16.56510688	2.762355318	-0.300147536	28
VITD3tm	vitamin D3[m] => vitamin D3[c]	NA	Transport reactions	NA	NA	NA	3.006016466	9.16143928	NA	NA	NA	NA	9.801685465	NA	NA	NA	NA	NA	NA	NA	NA	NA	NA	NA	NA	NA	NA	10.29066823	NA	NA	3.014740362	NA	NA	3.014740362	NA	NA	0.676123404	6
VITEtl	alpha-tocopherol[c] + ATP[c] + H2O[c] => ADP[c] + alpha-tocopherol[s] + H+[c] + Pi[c]	ENSG00000165029	Transport reactions	2.790153845	NA	NA	NA	6.87107946	NA	NA	NA	0.761374963	1.237354116	3.289057472	1.9135496	1.989947422	NA	NA	NA	3.283243414	4.466182152	NA	NA	NA	5.924581021	NA	3.007185981	5.145334113	NA	NA	0.75996195	NA	NA	NA	NA	5.249009548	0.620315096	14
VITKtl	phylloquinone[c] => phylloquinone[s]	NA	Transport reactions	NA	NA	2.790153845	0.751504116	2.29035982	NA	0.759648384	NA	1.522749926	1.237354116	3.289057472	1.9135496	NA	3.30484895	NA	10.07474753	3.283243414	2.233091076	2.605076378	2.993738855	NA	NA	2.56911981	NA	NA	0.759648384	NA	0.75996195	NA	NA	0.75996195	8.28255344	5.249009548	0.718574148	20
WHARACHDt	10-HETE[c] + ATP[c] + H2O[c] => ADP[c] + H+[c] + Pi[c] + 10-HETE[s]	NA	Transport reactions	2.790153845	2.787418963	NA	NA	NA	3.30484895	NA	3.30484895	NA	1.237354116	NA	NA	1.989947422	3.30484895	NA	NA	NA	NA	NA	2.993738855	NA	NA	NA	NA	NA	0.759648384	NA	NA	NA	NA	NA	NA	NA	0.823558491	9
WHARACHDtd	10-HETE[c] <=> 10-HETE[s]	NA	Transport reactions	-2.790153845	-2.787418963	NA	NA	-5.49E-05	-3.30484895	NA	-3.30484895	NA	-1.237354116	NA	NA	-1.992230654	-3.30484895	-3.30484895	NA	NA	NA	-23.4456874	-2.993738855	NA	5.924294464	NA	NA	-2.572667057	-0.759648384	NA	NA	NA	0.000210893	NA	NA	NA	-0.432291342	15
XOL27OHtm	26-hydroxycholesterol[r] <=> 26-hydroxycholesterol[m]	NA	Transport reactions	NA	NA	NA	NA	-6.35642315	NA	NA	0.251962807	-1.281620305	NA	0.106033176	NA	-3.924065754	NA	-1.301899491	NA	-0.772265526	-0.005746411	NA	-1.339184015	NA	NA	NA	NA	NA	NA	NA	NA	NA	NA	NA	NA	NA	0.25	9
XOL7AH3ATP	5beta-cholestane-3alpha,7alpha,26-triol[c] + ATP[c] + H2O[c] => ADP[c] + H+[c] + Pi[c] + 5beta-cholestane-3alpha,7alpha,26-triol[s]	ENSG00000073734 or ENSG00000108846 or ENSG00000121270	Transport reactions	2.790153845	2.787418963	NA	NA	2.29035982	NA	NA	3.30484895	1.522749926	1.237354116	NA	NA	NA	6.6096979	NA	NA	NA	NA	NA	NA	NA	NA	NA	3.007185981	NA	0.759648384	2.671258967	0.75996195	NA	NA	NA	NA	5.249009548	0.837950759	12
XOL7AH3t	5beta-cholestane-3alpha,7alpha,26-triol[c] + Na+[c] <=> Na+[s] + 5beta-cholestane-3alpha,7alpha,26-triol[s]	ENSG00000100652	Transport reactions	-2.790153845	-2.787418963	NA	NA	-2.29035982	NA	NA	-3.30484895	-1.522749926	-1.237354116	NA	NA	NA	-6.6096979	NA	NA	NA	NA	NA	NA	NA	NA	NA	-3.007185981	NA	-0.759648384	-2.671258967	-0.75996195	NA	NA	NA	NA	-5.249009548	-0.837950759	12
XOL7AONEATP	7alpha-hydroxycholest-4-en-3-one[c] + ATP[c] + H2O[c] => ADP[c] + H+[c] + Pi[c] + 7alpha-hydroxycholest-4-en-3-one[s]	ENSG00000073734 or ENSG00000108846 or ENSG00000121270	Transport reactions	NA	NA	2.790153845	NA	2.29035982	NA	NA	3.30484895	NA	NA	NA	NA	NA	NA	3.30484895	NA	NA	NA	NA	NA	NA	11.84916204	NA	NA	2.572667057	NA	5.342517935	NA	NA	0.759179255	NA	4.14127672	NA	0.116666667	9
XOL7AONEt	7alpha-hydroxycholest-4-en-3-one[c] + Na+[c] <=> Na+[s] + 7alpha-hydroxycholest-4-en-3-one[s]	ENSG00000100652	Transport reactions	NA	NA	-2.790153845	NA	-2.29035982	NA	NA	-3.30484895	NA	NA	NA	NA	NA	NA	-3.30484895	NA	NA	NA	NA	NA	NA	-11.84916204	NA	NA	-2.572667057	NA	-5.342517935	NA	NA	-0.759179255	NA	-4.14127672	NA	-0.116666667	9
XOLEST2HSTDle	cholesterol-ester pool[c] => cholesterol-ester pool[s]	NA	Transport reactions	19.74374926	25.81582526	30.39640695	9.565664908	NA	NA	7.958551219	NA	5.512439812	9.252858634	NA	NA	NA	NA	0.117276142	NA	27.92715455	17.73022948	26.1662056	NA	23.90449089	29.50286376	13.71874522	10.94019317	17.25449076	6.198077087	NA	8.509583903	NA	10.36291257	4.633492709	43.89564925	11.23912171	0.470312179	22
XOLEST2te	cholesterol-ester pool[s] <=> cholesterol-ester pool[c]	NA	Transport reactions	NA	NA	NA	0.012699325	NA	NA	0.027408968	NA	NA	NA	NA	NA	NA	NA	NA	NA	NA	NA	NA	-36.80118312	NA	NA	0.052696983	NA	NA	0.027408968	NA	NA	-9.020757662	NA	0.03352957	NA	NA	-0.133630621	7
CITL	citrate[c] => acetate[c] + OAA[c]	ENSG00000125246	Tricarboxylic acid cycle and glyoxylate/dicarboxylate metabolism	NA	NA	NA	NA	0.378222857	NA	0.989881122	NA	0.643660884	1.046379528	NA	0.01883559	NA	NA	NA	NA	0.056492648	0.017857154	0.012383722	NA	0.23378771	6.757814886	NA	0.086071739	2.175584953	0.642201752	2.260400628	NA	NA	NA	NA	NA	NA	0.011162077	14
HMR_0710	isocitrate[c] + NADP+[c] => AKG[c] + CO2[c] + NADPH[c]	ENSG00000138413 or ENSG00000182054	Tricarboxylic acid cycle and glyoxylate/dicarboxylate metabolism	0.102616385	0.264535275	NA	NA	NA	NA	0.04904842	NA	2.138694259	0.100375582	NA	0.218850904	NA	NA	NA	NA	0.247962648	120.1783106	99.30461409	NA	NA	NA	NA	NA	NA	NA	NA	NA	NA	NA	NA	NA	NA	0.102597835	9
HMR_3787	acetoacetate[m] + succinyl-CoA[m] => acetoacetyl-CoA[m] + succinate[m]	ENSG00000083720 or ENSG00000198754	Tricarboxylic acid cycle and glyoxylate/dicarboxylate metabolism	13.98774705	18.47185559	10.51065488	3.193096368	41.67296712	23.99429152	7.731163092	56.89297517	9.807068842	11.27743898	67.86719278	32.59650737	21.46010394	52.57324888	26.94109734	67.61809804	29.35291735	4.008669713	21.04276701	13.05893262	26.5698844	78.69596831	12.26124536	34.35744153	28.65426185	8.779064657	22.37572752	11.27290051	6.898217541	5.496575972	7.661384362	11.15684868	92.14867386	0.774707435	33
HMR_3957	isocitrate[m] + NAD+[m] => AKG[m] + CO2[m] + NADH[m]	ENSG00000067829 or ENSG00000101365 or ENSG00000166411	Tricarboxylic acid cycle and glyoxylate/dicarboxylate metabolism	0.744255196	6.7283727	0.192795446	0.809870008	NA	0.598281032	27.69586919	0.380297154	17.41372357	0.344073484	NA	NA	NA	0.380297154	0.578273843	309.2854815	7.041143833	NA	NA	7.336516891	88.79419822	356.1973285	13.61042409	0.340201905	53.31458428	0.148480385	24.27925123	0.067119987	15.17721495	0.045857035	NA	NA	NA	0.041231247	24
HMR_3958	isocitrate[m] + NADP+[m] => AKG[m] + CO2[m] + NADPH[m]	ENSG00000138413 or ENSG00000182054	Tricarboxylic acid cycle and glyoxylate/dicarboxylate metabolism	1.270294694	NA	NA	NA	135.5053765	0.380297154	NA	78.91338836	7.318282272	0.665308311	NA	NA	NA	0.380297154	0.217983878	0.342783183	0.496471455	0.1646338	38.40201718	128.7047668	2.152859559	1.107578037	28.19685541	0.197881923	23.21469104	NA	NA	0.068778113	6.580831741	9.540646627	NA	NA	NA	0.041886108	21
HMR_4111	H+[c] + oxalosuccinate[c] => AKG[c] + CO2[c]	ENSG00000138413 or ENSG00000182054	Tricarboxylic acid cycle and glyoxylate/dicarboxylate metabolism	0.338369556	129.1793022	0.869534559	7.685079413	0.787727783	0.283570224	8.864941722	125.7213571	1.064268981	62.58141417	209.9705607	0.8028117	112.0293352	0.217983878	205.3232204	0.654184761	170.6033183	NA	NA	0.796488843	NA	0.394847746	NA	167.7512468	17.58551033	0.04904842	144.9266105	0.165485827	NA	5.294898272	39.55097273	NA	NA	0.264175205	26
HMR_4112	H+[m] + oxalosuccinate[m] => AKG[m] + CO2[m]	ENSG00000138413 or ENSG00000182054	Tricarboxylic acid cycle and glyoxylate/dicarboxylate metabolism	141.7942246	4.862235537	178.1723098	19.32607995	0.147627034	201.9112432	0.982698527	3.680027368	4.315206232	0.263415355	NA	115.4104809	0.765150506	211.354769	0.653951635	0.654184761	2.741651914	NA	0.174388574	6.937664889	0.512173205	NA	16.34924408	0.092004226	41.37984485	43.38696737	0.574703031	34.51342654	14.06774774	21.13212998	0.021267912	NA	355.9040613	0.117587856	29
HMR_4113	H+[p] + oxalosuccinate[p] => AKG[p] + CO2[p]	ENSG00000138413 or ENSG00000182054	Tricarboxylic acid cycle and glyoxylate/dicarboxylate metabolism	NA	0.264535275	NA	0.223382935	NA	NA	0.102104984	NA	NA	NA	NA	NA	NA	0.380297154	NA	0.654184761	NA	NA	0.239932175	0.01064244	0.267232367	0.6961512	NA	0.693325033	NA	0.204967653	0.322373478	NA	0.049133899	NA	0.204259741	NA	NA	0.663852283	14
HMR_4139	H+[c] + NADH[c] + OAA[c] <=> malate[c] + NAD+[c]	ENSG00000014641 or ENSG00000138400	Tricarboxylic acid cycle and glyoxylate/dicarboxylate metabolism	-8.183924327	-48.34871906	-28.03546292	3.561597189	-0.507634019	-1.651566923	-1.056940289	-372.3249898	NA	-4.154210156	-94.21071545	-50.26343987	-76.24211052	-354.5645808	-0.11658596	-12.80126949	-39.49289163	-28.2957206	-25.59040506	-89.48209586	-33.34384288	-55.26753514	NA	-38.71342468	-300.6136538	NA	-100.3891322	-22.79102262	-14.70254081	-7.75604227	-12.97232347	-142.7609204	-0.085502335	-0.468530977	30
HMR_4141	H+[m] + NADH[m] + OAA[m] <=> malate[m] + NAD+[m]	ENSG00000146701	Tricarboxylic acid cycle and glyoxylate/dicarboxylate metabolism	-173.3279705	-128.725746	-201.1465397	-43.22016907	-199.7806055	-206.6927512	-48.53987282	-208.8683992	-25.96561581	-72.68658096	-307.0699516	-134.8272487	-181.9035581	-306.8087111	3.511628481	-395.5423396	-200.0440105	-154.7063291	-154.6765035	-161.7871702	-105.3336938	-526.9825347	-50.37965202	-253.0230698	-0.335457956	-51.5533304	-169.8860676	-34.98998882	-41.10229409	-42.692579	-47.21961391	-9.760428074	-322.9925221	-0.502056366	33
HMR_4145	citrate[m] + CoA[m] + H+[m] <=> acetyl-CoA[m] + H2O[m] + OAA[m]	ENSG00000062485	Tricarboxylic acid cycle and glyoxylate/dicarboxylate metabolism	-157.9414727	-141.298981	-179.6843401	-28.04441231	-145.2491786	-203.9115524	-40.08632999	-212.462191	-34.70057758	-73.12472465	-229.8388417	-118.3483675	-116.424001	-213.0939415	-206.9348042	-311.590819	-190.036045	-122.2886843	-142.9417494	-149.311816	-91.96025106	-374.4867231	-58.15652357	-174.4904252	-162.1724075	-46.56834056	-175.605621	-34.81481047	-41.63677852	-36.01353192	-41.30220092	NA	-355.9365335	-0.786776492	32
HMR_4147	CoA[m] + GTP[m] + succinate[m] <=> GDP[m] + Pi[m] + succinyl-CoA[m]	(ENSG00000163541 and ENSG00000172340) or (ENSG00000136143 and ENSG00000163541)	Tricarboxylic acid cycle and glyoxylate/dicarboxylate metabolism	NA	NA	NA	-32.85409771	NA	NA	NA	NA	NA	-62.08162448	-143.6508095	-170.5267484	-136.7775177	-208.7289805	-122.0598029	NA	NA	-121.3296606	-130.3081614	-145.2556647	NA	NA	NA	-180.1209846	NA	-44.82629252	-176.8791045	-28.86484332	NA	NA	-40.85282798	-36.95130312	-15.12662025	-0.608369505	17
HMR_4149	ATP[c] + citrate[c] + CoA[c] => acetyl-CoA[c] + ADP[c] + OAA[c] + Pi[c]	ENSG00000131473	Tricarboxylic acid cycle and glyoxylate/dicarboxylate metabolism	11.33052174	NA	0.44970028	NA	8.078485962	0.35786367	0.759584275	3.386823913	0.761310854	7.947154367	19.86828097	1.897388388	1.972794141	NA	0.161374477	NA	6.071249262	1.927882814	2.604949577	2.993592376	NA	5.924013819	NA	2.786347661	2.572667057	0.756506654	2.671258967	NA	NA	NA	1.519923901	NA	0.032472141	0.189272573	23
HMR_4152	ADP[m] + Pi[m] + succinyl-CoA[m] <=> ATP[m] + CoA[m] + succinate[m]	(ENSG00000163541 and ENSG00000172340) or (ENSG00000136143 and ENSG00000163541)	Tricarboxylic acid cycle and glyoxylate/dicarboxylate metabolism	152.1104199	141.7493474	151.9469163	NA	145.7562354	235.5484599	34.75048438	207.0692937	28.75506546	NA	NA	-72.15457327	NA	NA	96.20576244	247.4763821	182.4401168	NA	NA	NA	73.5197974	277.3841363	57.68735373	NA	149.3883793	-3.833410674	-5.07852059	NA	34.17655202	35.65108152	-3.569082899	NA	277.6488212	0.518444921	22
HMR_4209	AKG[m] + H+[m] + thiamin-PP[m] => 3-carboxy-1-hydroxypropyl-ThPP[m] + CO2[m]	ENSG00000105953 or ENSG00000181192 or ENSG00000197444	Tricarboxylic acid cycle and glyoxylate/dicarboxylate metabolism	NA	NA	0.220937861	0.042149903	0.185447616	NA	0.067360008	NA	0.067360008	NA	0.790594147	NA	NA	NA	NA	NA	NA	NA	NA	NA	NA	NA	0.094084294	0.241221733	0.411687276	NA	NA	NA	NA	0.067360008	NA	0.029827554	0.810763653	0.740330731	12
HMR_4408	fumarate[c] + H2O[c] <=> malate[c]	ENSG00000091483	Tricarboxylic acid cycle and glyoxylate/dicarboxylate metabolism	51.05085246	34.93398269	48.04359757	12.06456912	93.25345146	118.1694283	6.036251132	329.8795783	9.863687196	16.788369	82.2481642	61.33297374	48.39799268	349.8894611	91.13799059	56.17818871	33.98333596	56.75924872	16.39484071	81.87714873	20.84752314	114.8392174	22.91766155	88.03181113	77.62102392	12.55966123	50.97437846	9.113655355	12.18133257	11.87695071	8.825329955	88.12618561	128.7977256	0.891268301	33
HMR_4410	fumarate[m] + H2O[m] <=> malate[m]	ENSG00000091483	Tricarboxylic acid cycle and glyoxylate/dicarboxylate metabolism	169.0769196	174.9073828	195.4807051	38.98381355	203.1871648	267.3625819	49.43688754	271.0603195	39.667446	74.40494507	313.6366101	178.1583386	186.4472029	282.4205899	280.4767995	359.8988368	228.6060119	137.4660132	162.8978486	161.9152573	111.7789418	398.5884721	71.08546911	229.9426606	204.8366029	51.118107	199.5162853	44.52348114	45.05809704	42.49814035	48.66962963	48.83157603	394.1444968	0.811196054	33
HMR_4454	citrate[c] <=> isocitrate[c]	ENSG00000122729 or ENSG00000136381	Tricarboxylic acid cycle and glyoxylate/dicarboxylate metabolism	5.602177707	57.88349126	26.49910444	55.06542997	67.88392016	39.34164207	9.362415212	44.20582751	18.7580709	12.28112308	71.86015193	32.31314789	48.56386355	74.03605553	64.54108386	69.49363475	54.6361468	20.72008536	26.11689009	138.0722006	50.89659199	140.0420546	8.648360929	35.79631663	43.67847856	41.70429387	7.647814743	20.67720701	10.76065696	23.92209625	15.78628025	90.92624213	43.72245144	0.529760688	33
HMR_4456	citrate[m] <=> isocitrate[m]	ENSG00000100412 or ENSG00000122729	Tricarboxylic acid cycle and glyoxylate/dicarboxylate metabolism	NA	NA	NA	NA	NA	NA	NA	NA	NA	NA	138.1104088	NA	NA	NA	NA	NA	NA	NA	NA	NA	NA	NA	NA	NA	NA	NA	NA	NA	NA	NA	NA	NA	NA	NA	1
HMR_4458	cis-aconitate[m] + H2O[m] <=> citrate[m]	ENSG00000100412 or ENSG00000122729	Tricarboxylic acid cycle and glyoxylate/dicarboxylate metabolism	-138.6475828	-83.41548972	-152.7355353	27.02101766	-68.81938712	-164.2120467	-28.33224763	-164.8695396	-13.49210441	-51.67346383	NA	-84.11899561	-64.23062212	-139.0578859	-142.2323459	-242.0971842	-126.4944014	-99.622859	-112.0040619	-5.713879283	-40.82987135	-219.7461532	-49.50816264	-133.2783433	-113.7456769	-2.085169962	-162.8709478	-14.13760346	-30.87612156	-12.09143567	-23.99467788	90.92624213	-312.1816099	-0.623931193	32
HMR_4465	H+[c] + hydroxypyruvate[c] + NADPH[c] => glycerate[c] + NADP+[c]	ENSG00000137106	Tricarboxylic acid cycle and glyoxylate/dicarboxylate metabolism	0.004381295	1.934405993	3.103405724	0.650211491	1.339908453	2.52748818	0.297018773	4.074655623	4.480588491	1.671972297	3.289057472	NA	0.140072439	NA	1.46222433	26.48542693	0.710453863	NA	2.547056635	13.40112785	NA	NA	4.735139677	3.179987111	1.609774649	0.155426653	4.028290164	0.115543964	3.892278161	0.480567314	0.32192841	NA	1.030523839	0.229040753	27
HMR_4585	H+[c] + NADPH[c] + oxalosuccinate[c] <=> isocitrate[c] + NADP+[c]	ENSG00000138413 or ENSG00000182054	Tricarboxylic acid cycle and glyoxylate/dicarboxylate metabolism	-0.338369556	-129.1793022	-0.869534559	-7.685079413	-0.787727783	-0.283570224	-8.864941722	-125.7213571	-1.064268981	-62.58141417	-209.9705607	-0.8028117	-112.0293352	-0.217983878	-205.3232204	-0.654184761	-170.6033183	NA	NA	-0.796488843	NA	-0.394847746	NA	-167.7512468	-17.58551033	-0.04904842	-144.9266105	-0.165485827	NA	-5.294898272	-39.55097273	NA	NA	-0.264175205	26
HMR_4586	H+[m] + NADPH[m] + oxalosuccinate[m] <=> isocitrate[m] + NADP+[m]	ENSG00000138413 or ENSG00000182054	Tricarboxylic acid cycle and glyoxylate/dicarboxylate metabolism	21.80364548	-4.862235537	10.10604944	-19.32607995	43.26434694	-201.9112432	0.719848567	-0.396771553	45.62770309	NA	NA	56.18639211	-0.033145451	NA	NA	-0.654184761	-2.741651914	NA	394.3180357	205.7836267	235.6038459	264.5675775	NA	100.2420582	0.366456564	NA	-1.036555234	NA	-13.93506356	0.824821876	-0.021267912	NA	NA	0.050401712	23
HMR_4587	H+[p] + NADPH[p] + oxalosuccinate[p] <=> isocitrate[p] + NADP+[p]	ENSG00000138413 or ENSG00000182054	Tricarboxylic acid cycle and glyoxylate/dicarboxylate metabolism	NA	-0.264535275	NA	-0.223382935	NA	NA	-0.102104984	NA	NA	NA	NA	NA	NA	-0.380297154	NA	-0.654184761	NA	NA	-0.239932175	-0.01064244	-0.267232367	-0.6961512	NA	-0.693325033	NA	-0.204967653	-0.322373478	NA	-0.049133899	NA	-0.204259741	NA	NA	-0.663852283	14
HMR_4588	H+[m] + NADH[m] + oxalosuccinate[m] <=> isocitrate[m] + NAD+[m]	ENSG00000138413 or ENSG00000182054	Tricarboxylic acid cycle and glyoxylate/dicarboxylate metabolism	-163.5978701	NA	-188.2783592	NA	-43.41197397	NA	-1.702547095	-3.283255816	-49.94290932	-0.263415355	NA	-171.596873	-0.732005055	-211.354769	-0.653951635	NA	NA	NA	-394.4924242	-212.7212916	-236.1160191	-264.5675775	-16.34924408	-100.3340624	-41.74630142	-43.38696737	0.461852203	-34.51342654	-0.132684174	-21.95695186	NA	NA	-355.9040613	-0.150166361	24
HMR_4589	cis-aconitate[m] + H2O[m] <=> isocitrate[m]	ENSG00000100412 or ENSG00000122729	Tricarboxylic acid cycle and glyoxylate/dicarboxylate metabolism	138.6475828	83.41548972	152.7355353	-27.02101766	68.81938712	164.2120467	28.33224763	164.8695396	13.49210441	51.67346383	NA	84.11899561	64.23062212	139.0578859	142.2323459	242.0971842	126.4944014	99.622859	112.0040619	5.713879283	40.82987135	219.7461532	49.50816264	133.2783433	113.7456769	2.085169962	162.8709478	14.13760346	30.87612156	12.09143567	23.99467788	-90.92624213	312.1816099	0.623931193	32
HMR_4652	fumarate[m] + ubiquinol[m] <=> succinate[m] + ubiquinone[m]	ENSG00000073578 and ENSG00000117118 and ENSG00000143252 and ENSG00000204370	Tricarboxylic acid cycle and glyoxylate/dicarboxylate metabolism	NA	NA	-195.4807051	-35.48960125	-188.4334751	-266.7662241	NA	-268.9122861	-64.46914617	NA	NA	-220.7594443	-169.2324728	NA	NA	-366.0434397	NA	NA	-151.7705349	-161.9486092	NA	-398.4702304	-69.00770922	-224.2071249	-268.0899728	-51.19464276	NA	-0.341560303	NA	-41.71785374	NA	NA	NA	-0.778978744	18
HMR_5294	citrate[m] => acetate[m] + OAA[m]	ENSG00000125246	Tricarboxylic acid cycle and glyoxylate/dicarboxylate metabolism	2.361190472	NA	NA	NA	0.089162512	NA	0.642201752	NA	1.045430528	0.176603844	NA	NA	1.65672119	NA	NA	NA	2.777754933	NA	2.203464098	2.532143778	NA	2.01668649	NA	2.543345877	NA	1.380168322	0.155198808	NA	NA	NA	0.001318888	NA	NA	0.384366725	14
HMR_5297	AKG[m] + CoA[m] + NAD+[m] => CO2[m] + NADH[m] + succinyl-CoA[m]	ENSG00000091140 and ENSG00000105953 and ENSG00000119689	Tricarboxylic acid cycle and glyoxylate/dicarboxylate metabolism	0.197034704	NA	2.618843444	NA	NA	NA	0.004293116	0.259336936	NA	0.10643565	NA	116.6410154	0.160243265	NA	NA	0.418453608	NA	35.23646304	NA	149.6628356	NA	NA	NA	NA	NA	0.049276952	NA	NA	NA	0.053341536	0.067360008	NA	NA	0.687715039	13
HMR_6411	AKG[m] + H+[m] + lipoamide[m] => CO2[m] + S-succinyldihydrolipoamide[m]	ENSG00000105953 or ENSG00000181192 or ENSG00000197444	Tricarboxylic acid cycle and glyoxylate/dicarboxylate metabolism	154.4029367	150.7080541	150.9292271	31.4463966	157.4044598	234.9939632	40.72566854	242.1384102	36.40857115	69.80178353	182.4499591	NA	140.2805172	230.6751004	218.8465682	295.7675494	198.8784126	80.39629942	146.1926902	0.510656032	96.1196244	318.33886	64.15787605	191.1774447	162.0067759	46.4184463	183.0649974	38.09230909	38.92234992	39.11479454	42.72780874	28.75376201	351.3421793	0.695152827	32
HMR_6413	3-carboxy-1-hydroxypropyl-ThPP[m] + lipoamide[m] => S-succinyldihydrolipoamide[m] + thiamin-PP[m]	ENSG00000105953 or ENSG00000181192 or ENSG00000197444	Tricarboxylic acid cycle and glyoxylate/dicarboxylate metabolism	NA	NA	0.220937861	0.042149903	0.185447616	NA	0.067360008	NA	0.067360008	NA	0.790594147	NA	NA	NA	NA	NA	NA	NA	NA	NA	NA	NA	0.094084294	0.241221733	0.411687276	NA	NA	NA	NA	0.067360008	NA	0.029827554	0.810763653	0.740330731	12
HMR_6414	CoA[m] + S-succinyldihydrolipoamide[m] <=> dihydrolipoamide[m] + succinyl-CoA[m]	ENSG00000119689	Tricarboxylic acid cycle and glyoxylate/dicarboxylate metabolism	154.4029367	150.7080541	151.150165	31.4885465	157.5899075	234.9939632	40.79302855	242.1384102	36.47593116	69.80178353	183.2405532	NA	140.2805172	230.6751004	218.8465682	295.7675494	198.8784126	80.39629942	146.1926902	0.510656032	96.1196244	318.33886	64.25196035	191.4186664	162.4184632	46.4184463	183.0649974	38.09230909	38.92234992	39.18215455	42.72780874	28.78358956	352.152943	0.699975125	32
HMR_7706	glycolate[p] + O2[p] => glyoxalate[p] + H2O2[p]	ENSG00000101323 or ENSG00000116882	Tricarboxylic acid cycle and glyoxylate/dicarboxylate metabolism	1.006214121	1.006214121	2.012428242	0.291933377	1.317741749	2.327715234	0.291933377	NA	NA	0.839208824	5.203875929	1.53083968	NA	NA	NA	1.820618608	4.533219556	NA	NA	6.618154748	0.742036598	NA	NA	NA	1.01265693	0.774802873	NA	0.291933377	NA	0.111896456	0.640304942	1.656510688	4.524583566	0.769688344	21
HMR_8743	FADH2[m] + fumarate[m] <=> FAD[m] + succinate[m]	ENSG00000073578 and ENSG00000117118 and ENSG00000143252 and ENSG00000204370	Tricarboxylic acid cycle and glyoxylate/dicarboxylate metabolism	-169.0769196	-163.7352963	NA	NA	NA	NA	-43.22763673	NA	25.83965186	-73.46549911	-277.1154535	63.9456695	8.486787652	-269.1739727	-261.0989375	31.31778019	-212.612966	-137.4660132	NA	0.033351851	-101.2219341	NA	-0.129611384	NA	73.60338691	0.562480372	-196.7999908	-40.47763036	-44.62359569	-0.075899862	-45.65276975	-48.64504777	-394.1444968	-0.348504503	25
HMR_8772	ATP[c] + D-xylulose[c] => ADP[c] + D-xylulose-1-phosphate[c] + H+[c]	ENSG00000138030	Tricarboxylic acid cycle and glyoxylate/dicarboxylate metabolism	6.748395606	13.66217458	7.080886091	5.297146943	4.641862708	9.389787375	0.675887796	5.406508989	2.052739856	2.406652074	6.015141352	3.177685433	4.400417464	6.30502103	5.293986416	47.45741118	3.984723839	NA	7.491268948	22.92962394	9.114392528	19.92137288	1.567750373	5.722702604	2.954663781	1.427387168	3.805245493	1.17475669	0.832918081	1.147481479	0.805410981	3.955478357	5.071853587	0.457062301	32
HMR_8773	D-xylulose-1-phosphate[c] <=> DHAP[c] + glycolaldehyde[c]	ENSG00000109107 or ENSG00000136872 or ENSG00000149925 or ENSG00000285043	Tricarboxylic acid cycle and glyoxylate/dicarboxylate metabolism	6.748395606	13.66217458	7.080886091	5.297146943	4.641862708	9.389787375	0.675887796	5.406508989	2.052739856	2.406652074	6.015141352	3.177685433	4.400417464	6.30502103	5.293986416	47.45741118	3.984723839	NA	7.491268948	22.92962394	9.114392528	19.92137288	1.567750373	5.722702604	2.954663781	1.427387168	3.805245493	1.17475669	0.832918081	1.147481479	0.805410981	3.955478357	5.071853587	0.457062301	32
HMR_8774	H+[c] + hydroxypyruvate[c] => CO2[c] + glycolaldehyde[c]	NA	Tricarboxylic acid cycle and glyoxylate/dicarboxylate metabolism	NA	23.76663258	0.14792432	0.089346999	0.021285555	NA	NA	0.011837598	0.076999886	0.023390684	0.016841832	NA	NA	NA	0.28173873	3.382281351	0.366925053	0.406289717	0.442863221	0.814104264	NA	0.935943264	0.150101734	0.024557106	NA	0.055561017	0.096232715	6.991757009	NA	NA	NA	0.396294667	0.004924216	-0.315347068	22
HMR_8775	glycolaldehyde[c] + H2O[c] + NAD+[c] => glycolate[c] + 2 H+[c] + NADH[c]	ENSG00000006534 or ENSG00000072210 or ENSG00000108602 or ENSG00000132746 or ENSG00000143149 or ENSG00000164904 or ENSG00000184254	Tricarboxylic acid cycle and glyoxylate/dicarboxylate metabolism	6.748395606	37.42880715	7.228810411	5.386493942	4.663148264	9.389787375	0.675887796	5.418346587	2.129739742	2.430042758	6.031983184	3.177685433	4.400417464	6.30502103	5.575725146	50.83969253	4.351648892	0.406289717	7.934132169	23.7437282	9.114392528	20.85731614	1.717852108	5.74725971	2.954663781	1.482948185	3.901478207	8.166513698	0.832918081	1.147481479	0.805410981	4.351773024	5.076777803	0.366575476	33
HMR_8777	H+[m] + hydroxypyruvate[m] => CO2[m] + glycolaldehyde[m]	NA	Tricarboxylic acid cycle and glyoxylate/dicarboxylate metabolism	NA	0.020394815	0.885401633	0.428574553	1.032990216	0.246225935	0.08861276	0.283385459	4.726751335	0.385180147	0.050791914	0.610282808	0.49565328	0.34812466	0.037159523	25.42875835	0.001300052	0.756981674	0.251748231	15.07820304	0.406491794	5.104806235	0.086859555	1.12876527	0.385526301	0.652673004	0.130829312	0.266863469	6.65562247	0.075480687	0.626078169	4.461924341	0.545557673	-0.158720215	32
HMR_8778	glycolaldehyde[m] + H2O[m] + NAD+[m] => glycolate[m] + 2 H+[m] + NADH[m]	ENSG00000072210 or ENSG00000111275 or ENSG00000137124 or ENSG00000143149 or ENSG00000164904	Tricarboxylic acid cycle and glyoxylate/dicarboxylate metabolism	NA	0.020394815	0.885401633	0.428574553	1.032990216	0.246225935	0.08861276	0.283385459	4.726751335	0.385180147	0.050791914	0.610282808	0.49565328	0.34812466	0.037159523	25.42875835	0.001300052	0.756981674	0.251748231	15.07820304	0.406491794	5.104806235	0.086859555	1.12876527	0.385526301	0.652673004	0.130829312	0.266863469	6.65562247	0.075480687	0.626078169	4.461924341	0.545557673	-0.158720215	32
HMR_8779	glyoxalate[m] + H+[m] + NADPH[m] => glycolate[m] + NADP+[m]	ENSG00000137106	Tricarboxylic acid cycle and glyoxylate/dicarboxylate metabolism	1.441563746	NA	3.54609682	NA	184.1691964	NA	0.259052591	NA	NA	0.43558266	0.295022823	0.806473279	NA	0.570290029	1.277873353	NA	2.411618817	NA	NA	415.9537756	NA	NA	NA	NA	0.083493705	NA	NA	NA	NA	0.447835431	0.23637236	1.656510688	3.315988319	0.085992481	16
HMR_8781	ATP[c] + glycerate[c] => 2-phospho-D-glycerate[c] + ADP[c] + H+[c]	NA	Tricarboxylic acid cycle and glyoxylate/dicarboxylate metabolism	NA	2.787418963	2.790153845	NA	NA	NA	1.498461386	6.598453441	4.734380145	NA	3.289057472	NA	NA	3.199539125	NA	NA	NA	NA	NA	NA	3.965730339	NA	2.56911981	NA	NA	NA	NA	NA	NA	NA	NA	12.62155805	NA	0.359762786	10
HMR_8782	H+[c] + hydroxypyruvate[c] + NADH[c] => glycerate[c] + NAD+[c]	ENSG00000137106	Tricarboxylic acid cycle and glyoxylate/dicarboxylate metabolism	4.963001172	10.32930985	8.086211571	5.400888264	9.477378396	7.723254833	4.60028065	8.322163393	NA	4.312255917	21.42350558	9.206400141	6.295561064	11.95689885	10.94610203	NA	3.782676343	8.811704938	2.914877534	2.993738855	11.21726997	24.2842917	NA	8.465583214	2.572667057	1.556509009	3.566962274	2.669964394	NA	0.220795156	3.208044932	16.76283477	6.165464057	0.567545219	29
MDHx	NAD+[p] + malate[p] <=> H+[p] + NADH[p] + OAA[p]	NA	Tricarboxylic acid cycle and glyoxylate/dicarboxylate metabolism	12.72052876	0.050307621	-0.001927496	NA	94.11009879	137.0648751	4.845875907	-4.375938952	22.43043373	2.529572689	-10.16443304	-7.699142743	-28.99927459	-49.49087257	371.8161779	-19.87700759	9.165263933	-0.011688928	-16.71859575	-11.62075813	-23.64883213	-90.59283205	32.08084794	6.889004846	-33.88068279	9.365641084	-43.66083234	-4.571931188	-6.510373523	0.000418693	-10.07375028	-75.40300939	165.2867543	-0.094088429	32
HMR_3164	crotonyl-CoA[m] + H2O[m] => (S)-3-hydroxybutyryl-CoA[m]	ENSG00000084754 and ENSG00000113790 and ENSG00000127884	Tryptophan metabolism	22.8135523	16.66996015	12.83964587	3.670696421	20.62072872	29.85770884	4.212297321	25.91827141	4.157672222	9.674143376	29.28186955	17.6205145	19.80927096	25.26853163	27.25155295	37.29535101	21.11620269	4.97311398	11.20385312	20.98265094	12.23328151	56.13153908	9.316129954	28.48746403	23.88475564	4.165269822	21.9686768	2.472825911	4.847752669	4.150857915	4.469438812	24.40695861	41.8310845	0.822345354	33
HMR_3166	(S)-3-hydroxybutyryl-CoA[m] + NAD+[m] => acetoacetyl-CoA[m] + H+[m] + NADH[m]	ENSG00000072506 and ENSG00000084754 and ENSG00000138796	Tryptophan metabolism	22.8135523	16.66996015	12.83964587	3.670696421	20.62072872	29.85770884	4.212297321	25.91827141	4.157672222	9.674143376	29.28186955	17.6205145	19.80927096	25.26853163	27.25155295	37.29535101	21.11620269	4.97311398	11.20385312	20.98265094	12.23328151	56.13153908	9.316129954	28.48746403	23.88475564	4.165269822	21.9686768	2.472825911	4.847752669	4.150857915	4.469438812	24.40695861	41.8310845	0.822345354	33
HMR_3885	acetoacetyl-CoA[m] + CoA[m] <=> 2 acetyl-CoA[m]	ENSG00000075239	Tryptophan metabolism	9.984440811	32.82073699	-5.159014491	-0.358162413	62.29369584	61.10157793	11.44988214	82.83745981	11.87530647	10.70252374	97.14906233	50.21702187	41.46832983	77.84178051	54.19265029	104.9439454	34.59950892	NA	0.760688184	-0.487134405	5.863935972	52.01736907	11.49470867	49.21566914	54.84388429	12.94577664	33.28127809	-3.774122883	5.740548084	3.178539426	6.88393186	-133.9694238	66.32989542	0.677342225	32
HMR_8566	H+[c] + melatonin[c] + NADPH[c] + O2[c] => 6-hydroxymelatonin[c] + H2O[c] + NADP+[c]	ENSG00000138061 or ENSG00000140465 or ENSG00000140505 or ENSG00000165841	Tryptophan metabolism	NA	NA	NA	NA	NA	1.277873353	NA	NA	NA	NA	NA	0.76541984	NA	1.277873353	NA	NA	NA	NA	NA	1.103025791	0.742036598	NA	NA	NA	NA	NA	NA	NA	0.583866755	0.291933377	NA	1.656510688	NA	0.77845707	8
RE2426C	H2O[c] + melatonin[c] <=> 6-hydroxymelatonin[c] + 2 H+[c]	NA	Tryptophan metabolism	NA	NA	NA	NA	NA	-1.277873353	NA	NA	NA	NA	NA	-0.76541984	NA	-1.277873353	NA	NA	NA	NA	NA	-1.103025791	-0.742036598	NA	NA	NA	NA	NA	NA	NA	-0.583866755	-0.291933377	NA	-1.656510688	1.917403227	-0.527201268	9
CYSGLYPTASEe_1	H2O[s] + 5-S-Cysteinylglycine Dopa[s] => glycine[s] + 5-S-cysteinyldopa[s]	NA	Tyrosine metabolism	0.930051282	2.787418963	NA	0.250501372	0.763453273	4.406465266	0.253216128	NA	NA	0.412451372	NA	1.9135496	0.663315807	2.203232633	NA	5.037373767	1.094414471	0.744363692	1.736717585	1.995825903	2.643820226	1.97486034	0.85637327	NA	1.715111371	NA	4.449277436	0.25332065	0.5066413	0.25332065	NA	NA	3.499339699	0.549143935	24
DACT	2,3-Dihydro-1H-Indole-5,6-Dione[c] <=> dopaminochrome[c]	NA	Tyrosine metabolism	NA	NA	NA	NA	0.912029706	2.555746706	NA	NA	NA	NA	NA	NA	1.591957937	NA	NA	1.820618608	NA	NA	NA	NA	0.742036598	NA	NA	NA	2.025313859	0.291933377	NA	NA	NA	0.291933377	NA	NA	1.917403227	0.794986038	9
GGTe_1	H2O[s] + 5-S-glutathionyl-L-dopa[s] <=> glutamate[s] + 5-S-Cysteinylglycine Dopa[s]	ENSG00000099998	Tyrosine metabolism	0.930051282	2.787418963	NA	0.250501372	0.763453273	4.406465266	0.253216128	NA	NA	0.412451372	NA	1.9135496	0.663315807	2.203232633	NA	5.037373767	1.094414471	0.744363692	1.736717585	1.995825903	2.643820226	1.97486034	0.85637327	NA	1.715111371	NA	4.449277436	0.25332065	0.5066413	0.25332065	NA	NA	3.499339699	0.549143935	24
HMR_3935	formaldehyde[c] + GSH[c] <=> hydroxymethylglutathione[c]	ENSG00000117305	Tyrosine metabolism	NA	NA	NA	NA	NA	NA	0.140006016	NA	NA	0.228089248	NA	NA	NA	NA	NA	NA	NA	NA	NA	NA	NA	2.19007239	NA	NA	0.475881094	NA	1.435145939	NA	NA	NA	NA	NA	NA	0.666885929	5
HMR_4683	H2O[c] + NAD+[c] + phenylacetaldehyde[c] => 2 H+[c] + NADH[c] + phenylacetate[c]	ENSG00000006534 or ENSG00000108602 or ENSG00000132746 or ENSG00000184254	Tyrosine metabolism	4.557249817	NA	NA	NA	NA	NA	NA	NA	NA	NA	NA	NA	NA	NA	NA	NA	NA	NA	NA	NA	NA	NA	NA	NA	NA	NA	NA	NA	NA	NA	NA	NA	NA	NA	1
HMR_4685	H2O[m] + NAD+[m] + phenylacetaldehyde[m] => 2 H+[m] + NADH[m] + phenylacetate[m]	ENSG00000006534 or ENSG00000108602 or ENSG00000132746 or ENSG00000184254	Tyrosine metabolism	NA	17.66045532	NA	NA	35.37384329	NA	35.57721242	247.457101	NA	28.34346487	261.9886719	NA	16.23657239	250.1253892	NA	NA	NA	NA	NA	NA	NA	2.587875687	NA	54.94273006	429.0963569	0.263969504	68.18473943	NA	NA	116.3160834	1.412356768	NA	NA	0.651016706	15
HMR_4686	2 H+[c] + NADPH[c] + phenylacetate[c] <=> H2O[c] + NADP+[c] + phenylacetaldehyde[c]	ENSG00000006534 or ENSG00000108602 or ENSG00000132746 or ENSG00000184254	Tyrosine metabolism	4.557249817	NA	NA	NA	NA	NA	NA	NA	NA	NA	NA	NA	NA	NA	NA	NA	NA	NA	NA	NA	NA	NA	NA	NA	NA	NA	NA	NA	NA	NA	NA	NA	NA	NA	1
HMR_4687	2 H+[m] + NADPH[m] + phenylacetate[m] <=> H2O[m] + NADP+[m] + phenylacetaldehyde[m]	ENSG00000006534 or ENSG00000108602 or ENSG00000132746 or ENSG00000184254	Tyrosine metabolism	NA	17.66045532	NA	NA	35.37384329	NA	35.57721242	247.457101	NA	28.34346487	261.9886719	NA	16.23657239	250.1253892	NA	NA	NA	NA	NA	NA	NA	2.587875687	NA	54.94273006	429.0963569	0.263969504	68.18473943	NA	NA	116.3160834	1.412356768	NA	NA	0.651016706	15
HMR_7701	H+[c] + NADPH[c] + O2[c] => H2O2[c] + NADP+[c]	ENSG00000137857 or ENSG00000140279	Tyrosine metabolism	NA	NA	NA	NA	NA	NA	NA	NA	NA	NA	NA	NA	NA	NA	NA	NA	1.205809409	1.6529299	NA	NA	NA	2.131558449	NA	NA	NA	NA	NA	NA	NA	NA	NA	NA	NA	0.5	3
HMR_8530	formaldehyde[c] + GSH[c] + NAD+[c] <=> formylglutathione[c] + H+[c] + NADH[c]	ENSG00000147576 or ENSG00000172955 or ENSG00000187758 or ENSG00000196344 or ENSG00000196616 or ENSG00000197894 or ENSG00000198099 or ENSG00000248144	Tyrosine metabolism	0.514739817	0.520055089	1.773592788	NA	0.894109779	0.583241532	NA	1.465817428	0.361323078	NA	0.591374498	1.048140504	0.719530541	0.611084448	1.19432598	5.133978038	0.272434197	0.405438687	0.251410096	NA	0.37590823	NA	0.236903804	NA	NA	0.054605084	NA	NA	NA	NA	NA	NA	NA	0.509030858	19
HMR_8533	2 2-carboxy-2,3-dihydro-5,6-dihydroxyindole[c] + O2[c] => 2 H2O[c] + 2 L-dopachrome[c]	ENSG00000077498	Tyrosine metabolism	NA	0.50310706	0.50310706	0.291933377	NA	0.632467242	NA	NA	NA	0.232573059	0.634441779	NA	0.397989484	NA	NA	NA	1.205809409	NA	NA	NA	0.371018299	2.131558449	NA	NA	1.01265693	NA	NA	NA	0.145966689	NA	0.145966689	NA	NA	0.834128853	13
HMR_8534	PAPS[c] + triiodothyronine[c] => 3,5,3-triiodothyronine-4-sulfate[c] + H+[c] + PAP[c]	ENSG00000196502 or ENSG00000197165 or ENSG00000213648 or ENSG00000261052	Tyrosine metabolism	NA	NA	NA	NA	NA	NA	0.696115733	NA	0.34884878	1.13408091	NA	1.753534247	NA	NA	NA	2.309792501	NA	NA	2.388449513	NA	0.908718669	2.717652869	1.17774827	2.756865077	NA	NA	NA	0.696403173	NA	NA	0.348201586	1.900023617	NA	0.820729882	13
HMR_8542	2 L-dopa[c] + O2[c] => 2 H2O[c] + 2 L-dopaquinone[c]	ENSG00000077498	Tyrosine metabolism	NA	0.50310706	0.50310706	NA	NA	0.638936676	NA	NA	0.146319942	NA	NA	NA	NA	0.638936676	NA	1.820618608	NA	0.413232475	NA	NA	0.371018299	NA	NA	0.584785102	NA	0.291933377	NA	NA	0.145966689	NA	NA	NA	NA	0.718962719	11
LACROX	leukoaminochrome[c] + O2[c] => H2O2[c] + 2,3-Dihydro-1H-Indole-5,6-Dione[c]	NA	Tyrosine metabolism	107.9150509	86.51073699	55.22626011	NA	36.16721647	2.555746706	0.291933377	1.277873353	0.292639884	NA	107.6709117	52.89377617	39.76823453	NA	159.528803	1.820618608	87.97384153	NA	NA	53.72937113	0.742036598	32.2339228	NA	0.812952796	2.025313859	0.291933377	NA	24.3282808	NA	0.583866755	NA	NA	1.917403227	0.442353792	23
NADPQNOXR	H+[c] + NADPH[c] + 2,3-Dihydro-1H-Indole-5,6-Dione[c] => leukoaminochrome[c] + NADP+[c]	ENSG00000181019	Tyrosine metabolism	74.99830983	86.51073699	NA	NA	0.578565069	NA	0.291933377	NA	0.292639884	NA	107.6709117	NA	NA	NA	159.528803	NA	1.203806113	NA	NA	NA	NA	NA	NA	NA	NA	NA	NA	NA	NA	0.291933377	NA	NA	NA	0.808693704	9
NADQNOXR	H+[c] + NADH[c] + 2,3-Dihydro-1H-Indole-5,6-Dione[c] => leukoaminochrome[c] + NAD+[c]	ENSG00000181019	Tyrosine metabolism	32.91674108	NA	55.22626011	NA	34.6766217	NA	NA	1.277873353	NA	NA	NA	52.89377617	38.17627659	NA	NA	NA	86.77003541	NA	NA	53.72937113	NA	32.2339228	NA	0.812952796	NA	NA	NA	24.3282808	NA	NA	NA	NA	NA	-0.451026227	11
RE3198C	H+[c] + L-dopachrome[c] + NADH[c] <=> 2-carboxy-2,3-dihydro-5,6-dihydroxyindole[c] + NAD+[c]	NA	Tyrosine metabolism	NA	2.012428242	2.012428242	0.583866755	NA	2.542807836	NA	NA	0.292639884	0.465146118	1.268883558	NA	0.795978969	1.277873353	NA	3.641237216	2.411618817	0.82646495	NA	NA	1.484073196	4.263116899	NA	1.169570205	2.025313859	0.583866755	NA	NA	0.583866755	NA	0.291933377	NA	NA	0.631383278	19
RE0691C	4-aminobutanal[c] <=> 1-pyrroline[c] + H2O[c]	NA	Urea cycle	0.735583737	2.012428242	0.825793865	NA	0.611768923	1.065974485	-0.031188285	1.171923919	0.585279767	0.930292236	3.806650673	0.638232023	1.495534701	-0.07518669	3.727670625	5.461855824	2.411618817	0.82646495	0.760513038	0.874341613	0.742036598	NA	NA	NA	NA	NA	NA	0.291933377	0.291933377	NA	0.291933377	1.656510688	3.723652905	0.433212655	25
HMR_3206	2-methylacetoacetyl-CoA[m] + CoA[m] => acetyl-CoA[m] + propanoyl-CoA[m]	ENSG00000084754 and ENSG00000138029 and ENSG00000167315	Valine, leucine, and isoleucine metabolism	2.717558624	2.717558624	2.717558624	0.771051283	6.13165134	7.42708309	0.771051283	7.42708309	0.771051283	1.088399034	7.42708309	5.650491081	5.761528271	7.42708309	7.42708309	2.755273055	3.374655432	1.919159535	1.525060685	1.761733792	1.101760419	6.821857513	1.463710726	7.056959348	6.501773734	0.771051283	3.071590433	0.771051283	0.771051283	0.771051283	0.771051283	5.357082018	7.407478513	0.960866962	33
HMR_3208	ATP[m] + HCO3-[m] + propanoyl-CoA[m] => ADP[m] + H+[m] + methylmalonyl-CoA[m] + Pi[m]	ENSG00000114054 and ENSG00000175198	Valine, leucine, and isoleucine metabolism	1.485602784	1.358294511	1.345328258	1.269239523	9.03428875	6.670398967	1.219924459	5.806431818	2.445379907	0.403568214	11.04785225	6.76980006	10.42546828	11.13741305	10.75797985	0.942006943	1.643883213	1.59139638	7.545783058	4.790778664	0.456577673	18.17977322	0.683633264	10.09774629	8.772581682	1.158404505	8.172246278	1.270447016	0.363437144	0.33737473	0.307636254	19.13769173	13.7630733	0.809506766	33
HMR_3211	propanoyl-CoA[m] + ubiquinone[m] => acrylyl-CoA[m] + ubiquinol[m]	ENSG00000117054	Valine, leucine, and isoleucine metabolism	2.853070946	3.343069052	3.417145255	0.005800789	0.273003628	0.132354634	0.041045749	5.519563499	0.94135361	1.745089274	3.165383404	4.763188043	NA	0.048173757	0.730000562	3.453370872	NA	2.217454387	NA	0.151228266	1.308625881	0.043434359	2.255360425	4.783156643	0.005492077	0.004637234	0.013885905	1.027391005	0.877736926	0.915162161	1.144343234	0.20838577	NA	0.110082248	29
HMR_3213	methylmalonyl-CoA[m] => (R)-methylmalonyl-CoA[m]	ENSG00000124370	Valine, leucine, and isoleucine metabolism	2.534087228	6.582942592	5.348228782	3.185354453	19.61140895	20.09845835	1.68432581	18.74058179	1.879001706	1.110917193	11.30218086	13.23490729	8.38266221	25.23723184	22.72222388	9.230740138	7.477661554	2.403303341	NA	6.964271098	3.582609427	10.3009209	2.805955329	17.73669005	14.47107564	2.948924197	10.07341676	1.963343253	1.829754352	1.775673969	1.863354436	9.695700676	11.7946081	0.918018439	32
HMR_3215	(R)-methylmalonyl-CoA[m] => succinyl-CoA[m]	ENSG00000146085	Valine, leucine, and isoleucine metabolism	7.587481831	6.582942592	7.356378607	3.185354453	19.80620454	20.09845835	1.68432581	18.74058179	1.958946645	2.585968244	23.75219755	13.26045312	17.79686114	25.786421	23.0191939	9.239054329	7.763740946	4.885105038	3.806670686	6.964271098	3.582609427	21.91132933	2.805955329	17.98848491	14.68867093	2.948924197	10.07341676	2.04543475	1.913009405	1.832949974	1.864517991	19.32456223	17.38586338	0.938230504	33
HMR_3744	AKG[m] + valine[m] => 3-methyl-2-oxobutyrate[m] + glutamate[m]	ENSG00000105552	Valine, leucine, and isoleucine metabolism	1.426943643	NA	NA	0.001163555	0.009252967	11.20783806	1.163554763	NA	NA	1.63916342	0.011207838	8.526872288	0.017388866	NA	NA	0.008315688	NA	0.023168858	0.796281799	0.842758442	NA	0.010294523	0.002208812	0.021298606	9.811500182	NA	4.616642116	0.001163555	NA	1.162391209	NA	NA	2.762355318	0.262268526	21
HMR_3747	AKG[c] + valine[c] => 3-methyl-2-oxobutyrate[c] + glutamate[c]	ENSG00000060982	Valine, leucine, and isoleucine metabolism	2.673987583	4.100931226	4.100931226	1.162391209	9.2437141	NA	NA	11.20783806	1.163554763	0.003284897	11.19663022	NA	8.677044069	11.20783806	11.20783806	4.149528491	5.092523016	2.872938404	1.505110683	1.815785539	1.662611311	10.28422801	2.206603528	10.6280043	NA	1.163554763	0.018540731	1.162391209	1.163554763	0.001163555	1.163554763	8.084103407	8.415898456	0.893043561	29
HMR_3748	3-methyl-2-oxobutyrate[m] + CoA[m] + NAD+[m] => CO2[m] + isobutyryl-CoA[m] + NADH[m]	ENSG00000083123 and ENSG00000142046 and ENSG00000248098	Valine, leucine, and isoleucine metabolism	NA	4.100931226	4.096830295	1.161227654	NA	11.17421454	1.162391209	0.011207838	NA	1.642448316	11.20783806	8.526872288	8.685738502	NA	11.19663022	4.149528491	NA	NA	2.299091089	0.005317088	1.662611311	10.29452254	2.20881234	10.6386536	9.811500182	1.160064099	4.625912482	1.162391209	1.163554763	1.163554763	1.163554763	NA	11.15589727	0.687099383	26
HMR_3751	isobutyryl-CoA[m] + ubiquinone[m] => methacrylyl-CoA[m] + ubiquinol[m]	ENSG00000122971 or ENSG00000196177	Valine, leucine, and isoleucine metabolism	4.100931226	4.100931226	4.100931226	29.28887623	NA	100.870514	1.163554763	NA	NA	1.640805868	11.20783806	8.526872288	92.40761317	NA	11.20783806	4.15784418	5.092523016	2.893211155	2.301392482	124.7559927	NA	10.28422801	53.4756024	10.64930291	22.73884952	15.49397293	228.4043117	7.556869851	1.161227654	20.02766513	NA	8.084103407	629.8098373	0.444018991	27
HMR_3753	H2O[m] + methacrylyl-CoA[m] => 3-hydroxyisobutyryl-CoA[m]	ENSG00000084754 and ENSG00000113790 and ENSG00000127884	Valine, leucine, and isoleucine metabolism	4.100931226	4.100931226	4.100931226	1.163554763	9.252967067	11.20783806	1.163554763	11.20783806	1.163554763	1.642448316	11.20783806	8.526872288	8.694432935	11.20783806	11.20783806	4.15784418	5.092523016	2.896107262	2.301392482	2.65854398	1.662611311	10.29452254	2.20881234	10.64930291	9.811500182	1.163554763	4.635182848	1.163554763	1.163554763	1.163554763	1.163554763	8.084103407	11.17825377	0.960529105	33
HMR_3755	3-hydroxyisobutyryl-CoA[m] + H2O[m] => 3-hydroxyisobutyrate[m] + CoA[m] + H+[m]	ENSG00000198130	Valine, leucine, and isoleucine metabolism	4.100931226	4.100931226	4.100931226	1.163554763	9.252967067	11.20783806	1.163554763	11.20783806	1.163554763	1.642448316	11.20783806	8.526872288	8.694432935	11.20783806	11.20783806	4.15784418	5.092523016	2.896107262	2.301392482	2.65854398	1.662611311	10.29452254	2.20881234	10.64930291	9.811500182	1.163554763	4.635182848	1.163554763	1.163554763	1.163554763	1.163554763	8.084103407	11.17825377	0.960529105	33
HMR_3757	3-hydroxyisobutyrate[m] + NAD+[m] => 2-methyl-3-oxopropanoate[m] + H+[m] + NADH[m]	ENSG00000072506 or ENSG00000106049 or ENSG00000138796	Valine, leucine, and isoleucine metabolism	4.100931226	4.100931226	4.100931226	1.163554763	9.252967067	11.20783806	1.163554763	11.20783806	1.163554763	1.642448316	11.20783806	8.526872288	8.694432935	11.20783806	11.20783806	4.15784418	5.092523016	2.896107262	2.301392482	2.65854398	1.662611311	10.29452254	2.20881234	10.64930291	9.811500182	1.163554763	4.635182848	1.163554763	1.163554763	1.163554763	1.163554763	8.084103407	11.17825377	0.960529105	33
HMR_3759	2-methyl-3-oxopropanoate[m] + H2O[m] + NAD+[m] => 2 H+[m] + methylmalonate[m] + NADH[m]	ENSG00000072210 or ENSG00000111275 or ENSG00000137124 or ENSG00000138356 or ENSG00000143149 or ENSG00000164904	Valine, leucine, and isoleucine metabolism	0.369916336	5.446652447	0.233489155	1.539461623	10.57217233	6.023714529	1.032510847	7.367870333	1.657539599	0.407569046	0.011207838	7.371861142	0.482432006	13.87670663	8.307796024	7.342959719	3.469971659	0.232105931	1.680912962	6.013205169	2.702448762	0.026891959	2.49269008	9.346098355	8.823416457	1.401920713	0.607208953	1.138555403	1.40676104	1.278742777	1.650497245	NA	5.57582024	0.415088588	32
HMR_3761	2-methyl-3-oxopropanoate[m] + CoA[m] + NAD+[m] => (R)-methylmalonyl-CoA[m] + H+[m] + NADH[m]	ENSG00000119711	Valine, leucine, and isoleucine metabolism	4.816622521	NA	1.746772156	NA	NA	NA	NA	NA	NA	1.475051051	12.43870029	0.008526872	9.224849301	NA	0.011207838	0.004157844	NA	2.270548094	1.508433868	NA	NA	11.61040842	NA	NA	NA	NA	NA	NA	0.001163555	0.057276005	NA	9.628861559	5.59125528	0.581696049	15
HMR_3763	CoA[m] + H+[m] + methylmalonate[m] => (R)-methylmalonyl-CoA[m] + H2O[m]	ENSG00000119711	Valine, leucine, and isoleucine metabolism	0.236772081	NA	0.261377669	NA	0.194795594	NA	NA	NA	0.07994494	NA	0.011316403	0.017018957	0.189349631	0.549189154	0.285762184	0.004156347	0.286079392	0.211253604	2.298236818	NA	NA	NA	NA	0.251794865	0.217595284	NA	NA	0.082091498	0.082091498	NA	0.001163555	NA	NA	0.380069682	18
HMR_3765	AKG[m] + leucine[m] => 4-methyl-2-oxopentanoate[m] + glutamate[m]	ENSG00000105552	Valine, leucine, and isoleucine metabolism	1.94358932	0.011202244	NA	0.003178406	12.62522271	15.30785678	0.006356812	15.08564987	0.017481233	NA	15.26193321	NA	3.063713838	0.04592357	15.23131749	5.678854644	0.020866365	0.039555528	1.11272154	0.025417594	0.002270823	0.02812087	NA	0.014545	0.026801429	1.584435374	0.006330812	1.586024577	1.58761378	0.001589203	0.001589203	NA	0.204516795	0.502877947	28
HMR_3767	4-methyl-2-oxopentanoate[m] + CoA[m] + NAD+[m] => CO2[m] + isovaleryl-CoA[m] + NADH[m]	ENSG00000083123 and ENSG00000142046 and ENSG00000248098	Valine, leucine, and isoleucine metabolism	NA	0.011202244	0.005601122	1.58761378	NA	15.24662535	0.003178406	15.29254892	NA	2.243283982	NA	11.63450176	NA	15.26193321	NA	5.678854644	6.948499519	NA	3.143281186	0.003631085	0.004541646	NA	0.003016834	14.53045492	NA	0.001589203	6.330811955	0.001589203	0.001589203	NA	1.589202983	NA	15.23691516	0.788600694	22
HMR_3769	3-methylcrotonyl-CoA[m] + ubiquinol[m] <=> isovaleryl-CoA[m] + ubiquinone[m]	ENSG00000128928	Valine, leucine, and isoleucine metabolism	-5.601121959	NA	-5.601121959	NA	NA	-15.30785678	NA	NA	NA	NA	NA	NA	NA	NA	NA	-5.678854644	NA	NA	-3.143281186	NA	NA	-14.06043483	NA	-14.54499992	NA	NA	NA	-1.589202983	NA	-1.589202983	NA	-11.0414066	-15.26745006	-0.91325153	11
HMR_3773	3-methylcrotonyl-CoA[m] + ATP[m] + HCO3-[m] => 3-methylglutaconyl-CoA[m] + ADP[m] + H+[m] + Pi[m]	ENSG00000078070 and ENSG00000131844	Valine, leucine, and isoleucine metabolism	5.601121959	5.601121959	5.601121959	1.589202983	12.63786057	15.30785678	1.589202983	15.30785678	1.589202983	2.243283982	15.30785678	11.64614791	11.8750051	15.30785678	15.30785678	5.678854644	6.955454974	3.955552798	3.143281186	3.631084807	2.270822945	14.06043483	3.016833646	14.54499992	13.40071464	1.589202983	6.330811955	1.589202983	1.589202983	1.589202983	1.589202983	11.0414066	15.26745006	0.960866962	33
HMR_3775	3-methylglutaconyl-CoA[m] + H2O[m] <=> HMG-CoA[m]	ENSG00000148090	Valine, leucine, and isoleucine metabolism	5.601121959	5.601121959	5.601121959	1.589202983	12.63786057	15.30785678	1.589202983	15.30785678	1.589202983	2.243283982	15.30785678	11.64614791	11.8750051	15.30785678	15.30785678	5.678854644	6.955454974	3.955552798	3.143281186	3.631084807	2.270822945	14.06043483	3.016833646	14.54499992	13.40071464	1.589202983	6.330811955	1.589202983	1.589202983	1.589202983	1.589202983	11.0414066	15.26745006	0.960866962	33
HMR_3777	AKG[c] + isoleucine[c] => 2-oxo-3-methylvalerate[c] + glutamate[c]	ENSG00000060982	Valine, leucine, and isoleucine metabolism	1.728646301	0.005435117	1.954446643	0.003084205	NA	NA	0.000771051	0.007427083	0.005397359	0.003265197	0.022281249	NA	0.023046113	0.014854166	NA	0.002755273	0.010123966	1.412870053	0.976392846	0.001761734	0.004407042	0.034109288	1.462247015	0.014113919	0.006501774	0.000771051	0.00307159	NA	0.001542103	0.000771051	0.002313154	5.357082018	7.392663556	0.56684208	28
HMR_3778	AKG[m] + isoleucine[m] => 2-oxo-3-methylvalerate[m] + glutamate[m]	ENSG00000105552	Valine, leucine, and isoleucine metabolism	0.988912323	2.712123506	0.763111981	0.767967077	6.13165134	7.42708309	0.770280231	7.419656007	0.765653924	1.085133837	7.404801841	5.650491081	5.738482158	7.412228924	7.42708309	2.752517781	3.364531466	0.506289482	0.548667839	1.759972058	1.097353377	6.787748226	0.001463711	7.042845429	6.49527196	0.770280231	3.068518842	0.771051283	0.76950918	0.770280231	0.768738129	NA	0.014814957	0.767487299	32
HMR_3780	2-oxo-3-methylvalerate[m] + CoA[m] + NAD+[m] => 2-methylbutyryl-CoA[m] + CO2[m] + NADH[m]	ENSG00000083123 and ENSG00000142046 and ENSG00000248098	Valine, leucine, and isoleucine metabolism	NA	0.002717559	NA	0.001542103	0.006131651	NA	NA	NA	NA	NA	NA	5.64484059	NA	0.007427083	0.014854166	0.002755273	NA	NA	0.001525061	NA	0.00110176	0.006821858	0.001463711	NA	NA	NA	NA	0.000771051	0.771051283	0.000771051	NA	5.357082018	0.007407479	0.576742673	16
HMR_3783	2-methylbutyryl-CoA[m] + ubiquinone[m] <=> tiglyl-CoA[m] + ubiquinol[m]	ENSG00000122971 or ENSG00000196177	Valine, leucine, and isoleucine metabolism	2.717558624	2.717558624	2.717558624	0.771051283	6.13165134	7.42708309	0.771051283	7.42708309	0.771051283	1.088399034	409.1504389	5.650491081	5.761528271	7.42708309	7.42708309	2.755273055	3.374655432	1.919159535	1.525060685	1.761733792	1.101760419	6.821857513	1.463710726	7.056959348	6.501773734	0.771051283	3.071590433	0.771051283	0.771051283	0.771051283	0.771051283	5.357082018	7.407478513	0.962894108	33
HMR_3785	H2O[m] + tiglyl-CoA[m] => (S)-3-hydroxy-2-methylbutyryl-CoA[m]	ENSG00000084754 and ENSG00000113790 and ENSG00000127884	Valine, leucine, and isoleucine metabolism	2.717558624	2.717558624	2.717558624	0.771051283	6.13165134	7.42708309	0.771051283	7.42708309	0.771051283	1.088399034	7.42708309	5.650491081	5.761528271	7.42708309	7.42708309	2.755273055	3.374655432	1.919159535	1.525060685	1.761733792	1.101760419	6.821857513	1.463710726	7.056959348	6.501773734	0.771051283	3.071590433	0.771051283	0.771051283	0.771051283	0.771051283	5.357082018	7.407478513	0.960866962	33
HMR_3790	2-methyl-3-oxopropanoate[c] + H2O[c] + O2[c] => H+[c] + H2O2[c] + methylmalonate[c]	ENSG00000138356	Valine, leucine, and isoleucine metabolism	0.570705393	NA	1.045311105	0.314352477	0.084105974	NA	0.488918236	2.854329326	NA	0.398160743	0.089059532	1.329116496	0.114354933	0.77230132	1.726007061	NA	0.728230791	0.408519709	0.002301392	NA	NA	NA	NA	2.096301551	0.117738002	0.255929016	NA	0.559547466	0.138157002	0.126827469	0.080309998	0.792655995	NA	0.314561746	23
HMR_3792	2-methyl-3-oxopropanoate[m] + glutamate[m] <=> AKG[m] + D-3-amino-isobutanoate[m]	ENSG00000113492 or ENSG00000183044	Valine, leucine, and isoleucine metabolism	-2.238537908	NA	-2.125472775	NA	1.741438606	-9.176396227	NA	-1.694679772	NA	NA	-1.37418722	NA	NA	NA	-4.001609577	79.84253175	NA	-1.015724294	-1.221656258	-3.802141468	NA	NA	-0.401875903	NA	-0.941577716	NA	-0.827666257	-0.746229253	3.622590994	NA	-0.573070254	NA	NA	-0.587949882	17
HMR_3795	2-methyl-3-oxopropanoate[m] + CoA[m] + NAD+[m] => CO2[m] + NADH[m] + propanoyl-CoA[m]	ENSG00000119711	Valine, leucine, and isoleucine metabolism	0.229388224	NA	0.230484675	0.001163555	NA	0.117139886	NA	0.128347724	0.077852345	NA	0.128347724	NA	0.213121027	NA	0.254437175	0.233180947	0.41078706	0.618122898	0.319893555	0.149099876	0.103761655	NA	0.117998163	0.246139432	1.416577408	NA	NA	0.003490664	0.079998903	0.057276005	NA	0.193831584	NA	0.467455654	22
HMR_3796	AMP[m] + H+[m] + propanoyl-CoA[m] <=> CoA[m] + propinol adenylate[m]	ENSG00000111058 or ENSG00000131069 or ENSG00000154930	Valine, leucine, and isoleucine metabolism	-4.722380944	NA	-2.361190472	NA	NA	-2.795266839	NA	-2.795266839	NA	NA	NA	NA	-1.682396615	NA	NA	NA	-0.044851935	-1.887185268	-2.203464098	NA	NA	-5.014341309	-1.086531667	NA	-2.175584953	-0.642201752	NA	NA	NA	-0.642466747	NA	NA	NA	-0.540694284	13
HMR_3823	(S)-3-hydroxy-2-methylbutyryl-CoA[m] + NAD+[m] <=> 2-methylacetoacetyl-CoA[m] + H+[m] + NADH[m]	ENSG00000072506 or ENSG00000138796	Valine, leucine, and isoleucine metabolism	2.717558624	2.717558624	2.717558624	0.771051283	6.13165134	7.42708309	0.771051283	7.42708309	0.771051283	1.088399034	7.42708309	5.650491081	5.761528271	7.42708309	7.42708309	2.755273055	3.374655432	1.919159535	1.525060685	1.761733792	1.101760419	6.821857513	1.463710726	7.056959348	6.501773734	0.771051283	3.071590433	0.771051283	0.771051283	0.771051283	0.771051283	5.357082018	7.407478513	0.960866962	33
HMR_4797	2-methyl-3-oxopropanoate[c] + H2O[c] + NAD+[c] => 2 H+[c] + methylmalonate[c] + NADH[c]	ENSG00000072210 or ENSG00000111275 or ENSG00000137124 or ENSG00000143149 or ENSG00000164904	Valine, leucine, and isoleucine metabolism	0.352836659	NA	2.985477933	0.101253984	0.277156076	7.633681969	0.033743088	2.711950308	NA	0.208308264	0.165377643	0.349601764	0.203019848	NA	2.42089302	0.949929822	1.921655283	0.382534924	0.011506962	0.298380403	0.423582992	NA	NA	0.447270722	0.39534603	0.132669963	4.855640152	0.208190483	0.003490664	0.067747997	0.005817774	0.808757542	0.011178254	0.531415924	28
HMR_6416	3-methyl-2-oxobutyrate[m] + H+[m] + lipoamide[m] => CO2[m] + S-(2-methylpropanoyl)-dihydrolipoamide[m]	ENSG00000083123 and ENSG00000142046 and ENSG00000248098	Valine, leucine, and isoleucine metabolism	4.100931226	NA	0.004100931	0.00232711	9.252967067	0.033623514	0.001163555	11.19663022	1.163554763	NA	NA	NA	0.008694433	11.20783806	0.011207838	0.008315688	5.092523016	2.896107262	0.002301392	2.653226892	NA	NA	NA	0.010649303	NA	0.003490664	0.009270366	0.001163555	NA	NA	NA	8.084103407	0.022356508	0.640353416	22
HMR_6417	CoA[m] + S-(2-methylpropanoyl)-dihydrolipoamide[m] <=> dihydrolipoamide[m] + isobutyryl-CoA[m]	ENSG00000137992	Valine, leucine, and isoleucine metabolism	4.100931226	NA	0.004100931	0.00232711	9.252967067	0.033623514	0.001163555	11.19663022	1.163554763	NA	NA	NA	0.008694433	11.20783806	0.011207838	0.008315688	5.092523016	2.896107262	0.002301392	2.653226892	NA	NA	NA	0.010649303	NA	0.003490664	0.009270366	0.001163555	NA	NA	NA	8.084103407	0.022356508	0.640353416	22
HMR_6419	2-oxo-3-methylvalerate[m] + H+[m] + lipoamide[m] => CO2[m] + S-(2-methylbutanoyl)-dihydrolipoamide[m]	ENSG00000083123 and ENSG00000142046 and ENSG00000248098	Valine, leucine, and isoleucine metabolism	2.717558624	2.714841065	2.717558624	0.76950918	6.125519688	7.42708309	0.771051283	7.42708309	0.771051283	1.088399034	7.42708309	0.005650491	5.761528271	7.419656007	7.412228924	2.752517781	3.374655432	1.919159535	1.523535624	1.761733792	1.100658659	6.815035656	1.462247015	7.056959348	6.501773734	0.771051283	3.071590433	0.770280231	NA	0.770280231	0.771051283	NA	7.400071034	0.87224009	31
HMR_6420	CoA[m] + S-(2-methylbutanoyl)-dihydrolipoamide[m] => 2-methylbutyryl-CoA[m] + dihydrolipoamide[m]	ENSG00000137992	Valine, leucine, and isoleucine metabolism	2.717558624	2.714841065	2.717558624	0.76950918	6.125519688	7.42708309	0.771051283	7.42708309	0.771051283	1.088399034	7.42708309	0.005650491	5.761528271	7.419656007	7.412228924	2.752517781	3.374655432	1.919159535	1.523535624	1.761733792	1.100658659	6.815035656	1.462247015	7.056959348	6.501773734	0.771051283	3.071590433	0.770280231	NA	0.770280231	0.771051283	NA	7.400071034	0.87224009	31
HMR_6421	4-methyl-2-oxopentanoate[m] + H+[m] + lipoamide[m] => CO2[m] + S-(3-methylbutanoyl)-dihydrolipoamide[m]	ENSG00000083123 and ENSG00000142046 and ENSG00000248098	Valine, leucine, and isoleucine metabolism	5.601121959	5.589919715	5.595520837	0.001589203	12.63786057	0.061231427	1.586024577	0.015307857	1.589202983	NA	15.30785678	0.011646148	11.8750051	0.04592357	15.30785678	NA	0.006955455	3.955552798	NA	3.627453722	2.266281299	14.06043483	3.013816812	0.014545	13.40071464	1.58761378	NA	1.58761378	1.58761378	1.589202983	NA	11.0414066	0.0305349	0.231000318	28
HMR_6422	CoA[m] + S-(3-methylbutanoyl)-dihydrolipoamide[m] => dihydrolipoamide[m] + isovaleryl-CoA[m]	ENSG00000137992	Valine, leucine, and isoleucine metabolism	5.601121959	5.589919715	5.595520837	0.001589203	12.63786057	0.061231427	1.586024577	0.015307857	1.589202983	NA	15.30785678	0.011646148	11.8750051	0.04592357	15.30785678	NA	0.006955455	3.955552798	NA	3.627453722	2.266281299	14.06043483	3.013816812	0.014545	13.40071464	1.58761378	NA	1.58761378	1.58761378	1.589202983	NA	11.0414066	0.0305349	0.231000318	28
HMR_6923	AKG[c] + leucine[c] => 4-methyl-2-oxopentanoate[c] + glutamate[c]	ENSG00000060982	Valine, leucine, and isoleucine metabolism	3.657532639	5.589919715	5.601121959	1.586024577	0.012637861	NA	1.582846171	0.222206909	1.57172175	2.243283982	0.04592357	11.64614791	8.811291265	15.26193321	0.076539284	NA	6.934588609	3.91599727	2.030559646	3.605667213	2.268552122	14.03231396	3.016833646	14.53045492	13.37391321	0.004767609	6.324481143	0.003178406	0.001589203	1.58761378	1.58761378	11.0414066	15.06293326	0.44407389	31
HMR_8787	H+[m] + methylmalonyl-CoA[m] => CO2[m] + propanoyl-CoA[m]	ENSG00000103150	Valine, leucine, and isoleucine metabolism	0.008201862	0.222004366	NA	0.038953154	0.161518593	0.229337118	1.09077082	NA	2.143972861	0.306689073	NA	2.568453212	2.653263229	NA	0.204689885	NA	NA	NA	6.942267557	4.138093139	NA	7.905744275	0.370368014	3.998932005	3.420411242	NA	3.561678623	1.131305618	NA	0.035019005	0.179743281	11.04340459	7.555463693	0.289681262	23
r0571	H2O[m] + methylmalonyl-CoA[m] <=> CoA[m] + H+[m] + methylmalonate[m]	NA	Valine, leucine, and isoleucine metabolism	-1.056686307	-5.446652447	-4.002900524	-1.955068084	-10.73863879	-13.6573965	-1.555172171	-12.93414997	-1.577594659	-1.014038053	-0.25432861	-9.033560445	-0.610457156	-14.0998188	-12.16893392	-8.288733194	-5.833778342	-0.811906961	0.603515501	-6.311585572	-3.126031754	-0.026891959	-2.49269008	-11.63787576	-9.118905204	-1.790519692	-5.462849105	-1.824201854	-1.466317208	-1.473318244	-1.735461463	-1.601413537	-5.586998494	-0.494961357	33
LRAT	PC-LD pool[c] + retinol[c] => 2-lysolecithin pool[c] + retinyl-ester[c]	ENSG00000121207	Vitamin A metabolism	NA	NA	2.790153845	0.18172906	NA	3.30484895	NA	3.30484895	NA	NA	4.07556922	4.284690641	1.989947422	2.372019494	3.942979449	0.972924423	3.283243414	2.233091076	5.210152756	NA	1.982865169	NA	1.284559905	NA	1.846167188	0.906256399	NA	0.18172906	NA	NA	0.941691011	0.991636799	1.256505345	0.675806132	21
LRAT1	11-cis-retinol[c] + PC-LD pool[c] => 2-lysolecithin pool[c] + retinyl-ester[c]	NA	Vitamin A metabolism	2.790153845	NA	NA	0.751504116	NA	NA	NA	NA	0.761374963	1.237354116	NA	3.8270992	4.748042325	NA	0.638130499	NA	3.283243414	4.466182152	5.210152756	NA	NA	5.924581021	NA	NA	NA	1.665904783	2.671258967	0.75996195	NA	0.75996195	NA	1.983273598	NA	0.463917746	16
FADDPle	FAD[s] + H2O[s] => AMP[s] + 2 H+[s] + FMN[s]	ENSG00000197594	Vitamin B2 metabolism	NA	NA	1.755401436	NA	NA	NA	NA	1.039055401	0.4785227	NA	NA	NA	NA	1.039055401	1.675257714	NA	NA	NA	1.019514273	NA	0.623253593	3.727857638	0.403885089	0.945411448	NA	NA	NA	NA	0.477634932	0.716452398	NA	NA	1.651224201	0.622421523	13
HMR_4064	H2O[c] + pyridoxal-phosphate[c] => Pi[c] + pyridoxal[c]	ENSG00000100092 or ENSG00000100101 or ENSG00000144362 or ENSG00000213160 or ENSG00000241360	Vitamin B6 metabolism	5.58030769	NA	NA	NA	NA	13.2193958	0.759648384	6.6096979	0.761374963	NA	NA	3.8270992	1.989947422	3.30484895	9.914546849	5.037373767	9.849730242	2.233091076	NA	NA	5.948595508	17.77374306	NA	NA	NA	0.759648384	2.671258967	NA	2.279885851	0.75996195	0.75996195	8.28255344	5.249009548	0.714241804	21
HMR_4065	ATP[c] + pyridoxal[c] => ADP[c] + H+[c] + pyridoxal-phosphate[c]	ENSG00000160209	Vitamin B6 metabolism	NA	NA	NA	NA	NA	9.914546849	NA	NA	0.761374963	NA	NA	1.9135496	NA	NA	9.914546849	5.037373767	6.566486828	NA	NA	NA	3.965730339	5.924581021	NA	NA	NA	0.759648384	NA	NA	0.75996195	0.75996195	0.75996195	NA	NA	0.899141092	12
HMR_4066	ATP[c] + pyridoxine[c] => ADP[c] + H+[c] + pyridoxine-phosphate[c]	ENSG00000160209	Vitamin B6 metabolism	5.58030769	NA	NA	NA	NA	3.30484895	1.519296768	9.914546849	NA	NA	NA	5.740648801	1.989947422	9.914546849	NA	NA	6.566486828	2.233091076	5.210152756	NA	1.982865169	11.84916204	NA	3.007185981	NA	NA	2.671258967	0.75996195	1.519923901	0.75996195	0.75996195	8.28255344	5.249009548	0.77544944	20
HMR_4067	O2[c] + pyridoxine-phosphate[c] => H2O2[c] + pyridoxal-phosphate[c]	ENSG00000108439	Vitamin B6 metabolism	5.58030769	NA	NA	NA	NA	3.30484895	0.759648384	6.6096979	NA	NA	NA	1.9135496	1.989947422	3.30484895	NA	NA	3.283243414	2.233091076	NA	NA	1.982865169	11.84916204	NA	NA	NA	NA	2.671258967	NA	1.519923901	NA	NA	8.28255344	5.249009548	0.588551926	15
HMR_4068	ATP[c] + pyridoxamine[c] => ADP[c] + H+[c] + pyridoxamine-phosphate[c]	ENSG00000160209	Vitamin B6 metabolism	NA	5.574837926	2.790153845	NA	NA	NA	NA	NA	1.522749926	2.474708233	3.289057472	1.9135496	1.989947422	NA	3.30484895	5.037373767	6.566486828	NA	NA	NA	NA	NA	1.284559905	3.007185981	NA	0.759648384	NA	NA	NA	NA	0.75996195	NA	NA	0.516167673	14
HMR_4071	H2O2[c] + pyridoxal[c] <=> O2[c] + pyridoxine[c]	ENSG00000108439	Vitamin B6 metabolism	5.58030769	NA	NA	NA	NA	3.30484895	0.759648384	6.6096979	NA	NA	NA	1.9135496	1.989947422	3.30484895	NA	NA	3.283243414	2.233091076	NA	NA	1.982865169	11.84916204	NA	NA	NA	NA	2.671258967	NA	1.519923901	NA	NA	8.28255344	5.249009548	0.588551926	15
HMR_8724	H2O[c] + pyridoxamine-phosphate[c] => Pi[c] + pyridoxamine[c]	ENSG00000144362 or ENSG00000241360	Vitamin B6 metabolism	NA	5.574837926	2.790153845	NA	NA	NA	NA	NA	1.522749926	2.474708233	3.289057472	1.9135496	1.989947422	NA	3.30484895	5.037373767	6.566486828	NA	NA	NA	NA	NA	1.284559905	3.007185981	NA	0.759648384	NA	NA	NA	NA	0.75996195	NA	NA	0.516167673	14
HMR_8725	H2O[c] + pyridoxine-phosphate[c] => Pi[c] + pyridoxine[c]	ENSG00000144362 or ENSG00000241360	Vitamin B6 metabolism	NA	NA	NA	NA	NA	NA	0.759648384	3.30484895	NA	NA	NA	3.8270992	NA	6.6096979	NA	NA	3.283243414	NA	5.210152756	NA	NA	NA	NA	3.007185981	NA	NA	NA	0.75996195	NA	0.75996195	0.75996195	NA	NA	0.744113425	10
RE2898C	monodehydroascorbate[c] => dehydroascorbic acid[c] + H+[c]	NA	Vitamin C metabolism	1.006214121	3.010754107	1.511130481	NA	0.679744762	65.72397587	0.291933377	1.277873353	NA	0.930292236	NA	1.331906496	1.38437875	NA	3.832042815	40.29801724	1.205809409	0.82646495	0.958165449	1.814029691	13.21875615	2.129237694	0.957954324	3.231516261	38.33290953	0.583866755	NA	0.291933377	0.583375617	0.291631661	NA	35.80042039	1.917403227	0.613010765	27
HMR_6490	gamma-carboxyethyl-hydroxychroman[c] + UDP-glucuronate[c] => gamma-CEHC-glucuronide[c] + UDP[c]	ENSG00000109181 or ENSG00000135220 or ENSG00000135226 or ENSG00000145626 or ENSG00000156096 or ENSG00000167165 or ENSG00000168671 or ENSG00000171234 or ENSG00000173610 or ENSG00000196620 or ENSG00000197888 or ENSG00000213759 or ENSG00000240224 or ENSG00000241119 or ENSG00000241635 or ENSG00000242366 or ENSG00000242515 or ENSG00000243135 or ENSG00000244122 or ENSG00000244474	Vitamin E metabolism	NA	0.690090759	NA	NA	0.257067087	0.738677806	NA	0.300746759	NA	NA	0.364844005	0.21536613	0.192846473	NA	NA	0.7062106	0.409773636	NA	NA	NA	NA	NA	NA	0.652197904	NA	NA	NA	NA	NA	0.118719666	NA	NA	NA	0.127272727	11
HMR_6492	gamma-CEHC-glucuronide[c] + H2O[c] <=> gamma-carboxyethyl-hydroxychroman[c] + glucuronate[c] + H+[c]	ENSG00000133116 or ENSG00000169919	Vitamin E metabolism	NA	0.690090759	NA	NA	0.257067087	0.738677806	NA	0.300746759	NA	NA	0.364844005	0.21536613	0.192846473	NA	NA	0.7062106	0.409773636	NA	NA	NA	NA	NA	NA	0.652197904	NA	NA	NA	NA	NA	0.118719666	NA	NA	NA	0.127272727	11
HMR_6495	3-carboxy-alpha-chromanol[c] + UDP-glucuronate[c] => alpha-CEHC-glucuronide[c] + UDP[c]	ENSG00000109181 or ENSG00000135220 or ENSG00000135226 or ENSG00000145626 or ENSG00000156096 or ENSG00000167165 or ENSG00000168671 or ENSG00000171234 or ENSG00000173610 or ENSG00000196620 or ENSG00000197888 or ENSG00000213759 or ENSG00000240224 or ENSG00000241119 or ENSG00000241635 or ENSG00000242366 or ENSG00000242515 or ENSG00000243135 or ENSG00000244122 or ENSG00000244474	Vitamin E metabolism	NA	NA	NA	NA	NA	NA	NA	NA	0.062749251	NA	NA	0.64609839	NA	NA	NA	NA	0.819547272	NA	NA	NA	NA	NA	NA	0.192314296	0.289144726	NA	NA	NA	NA	0.118719666	NA	NA	NA	0.463816829	6
HMR_6496	alpha-CEHC-glucuronide[c] + H2O[c] => 3-carboxy-alpha-chromanol[c] + glucuronate[c] + H+[c]	ENSG00000133116 or ENSG00000169919	Vitamin E metabolism	NA	NA	NA	NA	NA	NA	NA	NA	0.062749251	NA	NA	0.64609839	NA	NA	NA	NA	0.819547272	NA	NA	NA	NA	NA	NA	0.192314296	0.289144726	NA	NA	NA	NA	0.118719666	NA	NA	NA	0.463816829	6
HMR_8038	H+[c] + NADPH[c] + O2[c] + palmitate[c] => 16-hydroxyhexadecanoic acid[c] + H2O[c] + NADP+[c]	ENSG00000162365 or ENSG00000187048	Xenobiotics metabolism	0.106562359	0.212923992	0.106562359	NA	1.410308313	2.267769916	NA	0.019969087	0.127256499	0.63961676	2.987467769	0.225861025	NA	NA	0.12465528	NA	4.31934492	1.552326623	NA	0.112614898	0.1480591	NA	NA	NA	NA	NA	NA	NA	NA	NA	NA	NA	NA	0.113107565	15
DKMPPD2	NA	NA	NA	NA	0.345045379	NA	NA	0.391348151	0.469366902	0.080056087	0.363417469	NA	0.365275199	NA	0.286304391	0.096423237	0.676680209	0.749619521	0.23750354	0.16883523	0.093064821	0.811062129	NA	NA	1.414309086	NA	0.149134327	0.128768232	NA	0.540727919	0.097767668	0.048883834	0.95554885	0.246801994	4.486885856	NA	0.308088176	23
DKMPPD3	NA	NA	NA	NA	0.345045379	NA	NA	0.391348151	0.469366902	0.080056087	0.363417469	NA	0.365275199	NA	0.286304391	0.096423237	0.676680209	0.749619521	0.23750354	0.16883523	0.093064821	0.811062129	NA	NA	1.414309086	NA	0.149134327	0.128768232	NA	0.540727919	0.097767668	0.048883834	0.95554885	0.246801994	4.486885856	NA	0.308088176	23
EX_M10013[c]_CLP	NA	NA	NA	-61.48322678	-61.48322678	-61.48322678	-17.44459915	-138.7251434	-168.0335541	-17.44459915	-168.0335541	-17.44459915	-24.62441254	-168.0335541	-127.8391647	-130.3513184	-168.0335541	-168.0335541	-62.33649445	-76.34967041	-43.41989899	-34.50363541	-39.85823059	-24.92670631	-154.3406677	-33.11562729	-159.6597137	-147.0989532	-17.44459915	-69.49299622	-17.44459915	-17.44459915	-17.44459915	-17.44459915	-121.2009506	-167.5900116	-0.968293258	33
protein_breakdown_CLP	NA	NA	NA	61.48322678	61.48322678	61.48322678	17.44459915	138.7251434	168.0335541	17.44459915	168.0335541	17.44459915	24.62441254	168.0335541	127.8391647	130.3513184	168.0335541	168.0335541	62.33649445	76.34967041	43.41989899	34.50363541	39.85823059	24.92670631	154.3406677	33.11562729	159.6597137	147.0989532	17.44459915	69.49299622	17.44459915	17.44459915	17.44459915	17.44459915	121.2009506	167.5900116	0.968293258	33
